# Constitutive Yap activation in distal nephron segments disrupts epithelial identity and nephron patterning

**DOI:** 10.64898/2025.12.10.693519

**Authors:** Zeinab Dehghani-Ghobadi, Eunah Chung, Mohammed Sayed, Christopher Ahn, Hyojin Alex Choi, Annissa Aamoum, Benjamin R. Thomson, Yueh-Chiang Hu, Hee-Woong Lim, Joo-Seop Park

## Abstract

The distal nephron segments play a critical role in maintaining electrolyte balance, yet the mechanisms that preserve epithelial identity and segmental organization within this region remain poorly defined. Yes-associated protein (Yap), a key effector of Hippo signaling, is essential for kidney development, but its function in distal nephron epithelia is unknown. Using a genetic gain-of-function approach to activate Yap selectively in distal nephron segments, we found that sustained Yap activity profoundly disrupts epithelial organization and nephron patterning. Lineage tracing revealed that both distal convoluted tubule and connecting tubule cells originate from *Slc12a3*-expressing cells, and Yap activation in these segments led to increased proliferation, displacement of lineage-labeled cells beyond expected segment boundaries, and loss of segment-specific gene expression. These changes were accompanied by defects in apicobasal polarity and junctional integrity, consistent with epithelial plasticity. Unexpectedly, Yap activation in distal nephron segments also suppressed proximal tubule gene expression, indicating non-cell-autonomous effects on nephron differentiation. Together, these findings identify Yap as a critical regulator of epithelial identity in the distal nephron segments and reveal a previously unrecognized role for Hippo signaling in coordinating intersegmental organization during kidney development.

## Supplemental Table 1 for "Constitutive Yap activation in distal nephron segments disrupts epithelial identity and nephron patterning" (part 1 of 3)

### Sheet: data.all
					The expression values are presented as FPKM.
							controls				mutants
Gene_id	Ctrl_vs_YAP	Ctrl_vs_YAP.logFC	Ctrl_vs_YAP.PValue	Ctrl_vs_YAP.FDR	Avg_Norm.Ctrl	Avg_Norm.YAP	Norm.Male_Ctrl_JP1603	Norm.Male_Ctrl_JP1641	Norm.Female_Ctrl_JP1605	Norm.Female_Ctrl_JP1644	Norm.Male_YAP_JP1604	Norm.Male_YAP_JP1643	Norm.Female_YAP_JP1606	Norm.Female_YAP_JP1642
Xkr4	Silent	1.40542	1.91083e-10	2.83401e-09	0.0834994	0.23902	0.067983	0.0944119	0.101535	0.0700676	0.313764	0.203831	0.171983	0.2665
Gm38717	Silent	-1.14061	0.00813117	0.031364	0.0678807	0.0133168	0.0814582	0.046519	0.0836418	0.0599037	0.0165421	0.0223881	0	0.014337
Rp1	Silent	-0.650737	0.128362	0.286008	0.0103206	0.00433716	0.0132691	0.0126294	0.00454158	0.0108422	0.00449102	0.00486251	0.00410276	0.00389235
Sox17	Unchanged	-0.371268	0.00330673	0.0145128	4.4842	3.45144	4.16286	4.6632	4.07717	5.03355	3.47903	3.01653	3.15599	4.15421
Mrpl15	Unchanged	-0.00987178	0.906294	0.955564	10.6745	10.6157	10.7934	11.956	9.88147	10.067	10.3806	10.4478	11.2084	10.4259
Lypla1	Unchanged	-0.280137	0.00515349	0.0212877	56.6219	46.517	61.9459	62.6386	47.3123	54.5909	47.7837	47.1605	45.2014	45.9224
Gm39587	Silent	-0.16721	0.667685	0.821584	0.124603	0.104951	0	0.240419	0	0.257995	0	0.0771371	0.260339	0.0823291
Tcea1	Unchanged	0.116451	0.196977	0.385613	35.0242	38.0513	33.9458	39.4824	30.5378	36.1307	37.227	39.234	37.4588	38.2854
Atp6v1h	Unchanged	-0.260288	0.00128002	0.00633818	36.3336	30.3175	36.6771	38.6513	32.0502	37.9556	32.0296	29.9842	29.2877	29.9683
LOC108167788	Silent	-0.00462832	0.991209	0.995853	0.117894	0.133081	0.0607047	0.156002	0.124664	0.130205	0.061638	0.100105	0.281546	0.0890356
4732440D04Rik	Silent	0.167411	0.504685	0.705145	0.243905	0.283238	0.301277	0.271314	0.118982	0.284048	0.352972	0.252657	0.207806	0.319516
Rb1cc1	Unchanged	0.379169	0.00130495	0.0064442	4.30341	5.61914	4.57689	3.64646	4.82357	4.16674	6.55637	5.08066	5.41354	5.42601
Fam150a	Silent	0.557344	0.196261	0.384736	0.0606907	0.175848	0	0.0575361	0	0.185227	0.153448	0.166141	0.280365	0.103439
Pcmtd1	Unchanged	-0.190577	0.0243936	0.0782628	7.35687	6.43642	7.48861	6.938	7.61881	7.38205	6.79764	5.7801	6.3091	6.85884
Gm26901	Silent	-0.0870989	0.782438	0.892194	0.0435467	0.0388997	0.0627832	0.0448176	0.0322331	0.0343529	0.0273208	0.044371	0.0457578	0.0381492
Rrs1	Unchanged	0.284978	0.0442082	0.12718	23.5664	28.8343	23.2148	25.4242	27.326	18.3006	30.1504	33.8334	24.764	26.5893
Adhfe1	Down	-1.55763	2.3807e-16	6.13685e-15	17.3999	5.55451	16.5975	21.6111	20.1376	11.2535	6.10847	6.54096	4.2818	5.28679
2610203C22Rik	Unchanged	-0.249006	0.444024	0.653846	1.0313	0.820443	0.797833	1.63431	1.24664	0.446417	0.704434	1.15359	0.579181	0.844567
Mybl1	Silent	0.627962	0.000301659	0.00175039	0.259052	0.395964	0.238024	0.233734	0.32786	0.23659	0.341894	0.456337	0.409269	0.376358
Vcpip1	Unchanged	0.142094	0.268011	0.474533	2.91228	3.21152	3.22312	2.39766	3.40512	2.6232	3.64181	3.05964	3.08844	3.0562
1700034P13Rik	Unchanged	0.079805	0.620054	0.790001	2.22485	2.3179	2.60372	1.97431	2.49528	1.82611	2.61437	2.28995	2.25418	2.11311
Sgk3	Unchanged	-0.0191676	0.79899	0.900553	8.30305	8.20671	8.87191	8.59646	7.5625	8.18133	8.57116	8.16663	8.10116	7.98788
Mcmdc2	Down	-0.797686	5.94742e-06	4.90541e-05	1.08515	0.61504	0.986715	1.23891	0.777223	1.33776	0.530679	0.598104	0.756456	0.574922
Snhg6	Unchanged	0.642154	0.0724439	0.186242	32.1633	57.5015	16.8851	56.4919	33.149	22.1271	61.5701	63.1023	29.355	75.9786
Tcf24	Unchanged	0.00834417	0.946238	0.974967	5.56688	5.57787	6.46712	4.82251	5.10726	5.87064	5.78798	6.05879	4.66993	5.79478
Ppp1r42	Silent	0.15959	0.628685	0.796345	0.0551419	0.06736	0.0535668	0.0745652	0.020626	0.0718095	0.0543904	0.0717715	0.0745323	0.0687457
Cops5	Unchanged	0.0565199	0.644609	0.806441	104.416	108.741	96.6835	128.844	85.5451	106.589	101.173	112.11	109.418	112.263
Cspp1	Unchanged	0.0172239	0.840071	0.923295	1.98579	2.01925	2.06148	1.94951	1.92902	2.00317	2.02276	1.98736	2.16951	1.89736
Arfgef1	Unchanged	0.435377	6.36484e-06	5.23013e-05	12.2607	16.6276	13.1654	10.6573	13.0897	12.1304	18.2787	16.901	15.4004	15.9303
Cpa6	Silent	-0.57692	0.0602357	0.161703	0.162362	0.0975962	0.155848	0.189127	0.133354	0.171118	0.0791218	0.1285	0.0722816	0.110481
Prex2	Unchanged	-0.230016	0.0731821	0.187781	1.41965	1.20302	1.60976	1.19228	1.54039	1.33618	1.40046	1.0718	1.14269	1.19715
A830018L16Rik	Silent	2.64771	3.72284e-12	6.54272e-11	0.00817768	0.0896075	0.00932809	0.00665884	0.00957815	0.00714563	0.127865	0.0794761	0.0648951	0.0861936
Sulf1	Unchanged	0.450246	0.00117242	0.00586975	3.86915	5.31929	3.46632	3.55612	5.08845	3.36573	5.52705	4.72233	5.41721	5.61059
Slco5a1	Silent	0.383842	0.242129	0.442693	0.0563876	0.0747543	0.0249933	0.0523348	0.111207	0.037015	0.0549847	0.0881545	0.0850065	0.0708715
Ncoa2	Unchanged	-0.0303613	0.831862	0.918674	4.4103	4.31049	4.84066	3.5802	5.16482	4.05552	5.25149	3.83041	3.83959	4.32047
Tram1	Unchanged	-0.00756907	0.938064	0.971768	31.1651	30.9872	32.2804	27.413	34.5331	30.434	32.3294	30.9067	32.9946	27.7182
Lactb2	Down	-0.802751	4.26962e-10	6.0954e-09	56.5539	31.9893	66.2806	60.8868	42.3905	56.6578	30.4882	31.6457	32.4373	33.3861
Xkr9	Silent	-1.13914	0.00105033	0.00534122	0.193152	0.0676151	0.227568	0.213505	0.216978	0.114556	0.0825239	0.0759477	0.0452337	0.066755
Gm5523	Silent	-0.261681	0.511986	0.711239	0.139736	0.102769	0.208297	0.158605	0.106941	0.0851002	0.10575	0.0763316	0.0966076	0.132388
Eya1	Unchanged	-0.444109	0.0665586	0.174949	0.842405	0.599434	0.775932	0.513315	0.780955	1.29942	0.468037	0.574319	0.634234	0.721147
Msc	Unchanged	-0.372117	0.280245	0.489502	1.31001	0.946469	0.999095	0.769017	0.869766	2.60216	0.419014	0.722298	1.12822	1.51634
LOC105243866	Silent	0.500235	0.242997	0.443568	0.0129797	0.0274472	0.00891721	0.0229159	0.00915625	0.0109294	0.0362172	0.0465655	0.0165431	0.0104631
Trpa1	Silent	-0.312932	0.425921	0.638401	0.0536794	0.0364621	0.107687	0.0419303	0.0201043	0.0449956	0.0198805	0.0403594	0.0454045	0.0402042
Kcnb2	Silent	-0.166564	0.411934	0.625896	0.139169	0.12336	0.150713	0.117367	0.166008	0.122588	0.119642	0.101672	0.165218	0.106908
Terf1	Unchanged	0.184946	0.100711	0.238811	3.77169	4.32674	3.99761	3.83505	3.10229	4.1518	4.07247	4.07211	4.71169	4.45069
Sbspon	Unchanged	-0.394119	0.0132807	0.047366	3.2038	2.41701	2.78393	3.83987	2.74551	3.44587	1.9324	2.32568	2.48023	2.92975
Gm31523	Silent	-0.491614	0.230459	0.429312	0.029195	0.00798798	0.0220632	0.0314995	0.0226546	0.0405627	0	0.00606387	0	0.0258881
Gm7634	Silent	0.623098	0.0813511	0.203458	0.0297284	0.125058	0	0.0258731	0.0930406	0	0	0.19923	0.168101	0.1329
4930444P10Rik	Silent	0.0950727	0.802562	0.902291	0.10201	0.109313	0.11569	0.0792815	0.0712746	0.141796	0.0939748	0.108108	0.0858505	0.149321
Rpl7	Unchanged	0.179387	0.156651	0.329002	1407.42	1598.55	1266.62	1736.01	1155.22	1471.84	1493.49	1595.58	1560.8	1744.32
Rdh10	Unchanged	0.413696	5.37082e-05	0.000367249	17.3151	23.1891	17.251	16.38	16.2051	19.4241	22.3925	20.6577	23.636	26.07
Stau2	Unchanged	0.118146	0.165235	0.340956	8.0124	8.71958	7.66814	8.4478	8.41309	7.52057	9.37879	8.7068	8.89959	7.89314
Ube2w	Unchanged	-0.0985684	0.221615	0.418444	5.30629	4.96497	5.31343	5.70895	5.04444	5.15834	4.85856	5.14873	5.24651	4.60609
LOC108167614	Silent	0.104553	0.803622	0.902889	0.0096897	0.0106805	0.0164372	0.00469347	0	0.0176281	0	0.0158117	0.00762353	0.0192868
Tceb1	Unchanged	0.186785	0.12589	0.28184	40.8209	46.6394	38.6721	48.8271	33.2031	42.5813	41.7646	49.0448	49.4079	46.3402
Tmem70	Unchanged	-0.239777	0.0935168	0.225816	40.1262	33.8432	36.1595	49.0524	30.9279	44.3649	30.5075	34.2725	32.6154	37.9775
Ly96	Unchanged	-0.0949486	0.618541	0.789101	7.69222	7.28288	6.80939	8.32999	5.37274	10.2567	7.13242	6.48131	6.98122	8.53655
Jph1	Silent	0.697955	0.000125558	0.000793667	0.27391	0.439423	0.266502	0.225984	0.348276	0.254877	0.467398	0.455011	0.397026	0.438258
Gdap1	Silent	0.335968	0.341704	0.557377	0.0582038	0.0764785	0.0768289	0.0470092	0.0450791	0.0638981	0.0445772	0.0693803	0.101808	0.090148
Pi15	Down	-1.45586	6.45214e-12	1.11641e-10	1.13618	0.391338	1.13626	0.793292	1.22442	1.39075	0.399369	0.274543	0.526995	0.364445
Gm16070	Silent	-0.546497	0.173638	0.352664	0.108977	0.065507	0.0381817	0.0654143	0.156821	0.175491	0.0581531	0.0472226	0.106251	0.0504011
Crispld1	Down	-0.615452	0.000597508	0.00324827	0.790833	0.506495	0.786708	0.6784	0.678549	1.01967	0.399401	0.518927	0.583796	0.523855
Tfap2b	Unchanged	0.0834427	0.499217	0.700417	3.92827	4.14802	4.2159	3.57659	4.5078	3.4128	4.50478	4.52788	3.51204	4.04736
Pkhd1	Unchanged	0.0957086	0.496657	0.697868	3.11198	3.32676	3.0806	2.40164	3.9061	3.05957	3.78513	3.26942	3.05155	3.20097
4930486I03Rik	Silent	-0.181873	0.6063	0.779451	0.375227	0.306304	0.604884	0.28263	0.225854	0.387539	0.279175	0.317381	0.306047	0.322613
Il17f	Silent	-0.124188	0.758568	0.878097	0.0366499	0.027891	0.0441489	0.0189093	0.0226662	0.0608751	0.0448276	0.0667366	0	0
Mcm3	Unchanged	-0.108338	0.437271	0.647164	39.1301	36.1877	39.5525	31.431	47.4713	38.0654	31.7058	40.8442	40.1616	32.0394
Paqr8	Unchanged	0.432021	0.0111682	0.0408804	1.16123	1.5734	1.30637	0.987137	1.40682	0.944585	1.86836	1.67481	1.50734	1.2431
Efhc1	Unchanged	-0.226049	0.241913	0.442593	0.797958	0.688594	0.806512	0.690872	0.734026	0.960422	0.614184	0.644837	0.850131	0.645225
Tram2	Unchanged	0.0273545	0.894305	0.950071	2.03047	2.01254	2.33211	1.45612	2.71391	1.61974	2.2101	2.16217	1.81713	1.86076
Tmem14a	Unchanged	-0.533021	0.00216025	0.00996256	5.35966	3.68625	4.74349	6.94892	3.84206	5.90415	3.35055	3.52244	4.01742	3.85459
Gm32947	Silent	-0.373753	0.347646	0.563572	0.0586128	0.028321	0.0867326	0.10319	0.0445288	0	0.0293553	0.0437024	0.0402263	0
Gsta3	Unchanged	-0.274587	0.0955927	0.229345	28.8976	23.7151	23.9733	36.4726	24.0095	31.1351	18.7539	23.227	23.632	29.2476
Kcnq5	Silent	2.30885	8.50867e-21	2.8575e-19	0.0555039	0.291636	0.0616013	0.0335801	0.0805033	0.0463307	0.295683	0.28782	0.285705	0.297336
Rims1	Silent	0.0046484	0.989377	0.995145	0.0772685	0.0816218	0.0510171	0.06701	0.0628617	0.128185	0.0932427	0.0981513	0.0662524	0.0688408
Ogfrl1	Unchanged	0.251759	0.00101941	0.00520865	7.95263	9.51854	7.89713	8.51163	7.44521	7.95654	10.2569	9.39963	9.15665	9.26099
B3gat2	Unchanged	-0.409924	1.96182e-07	2.02077e-06	14.4235	10.8271	15.3981	13.3544	14.5289	14.4126	10.6345	10.8279	11.6729	10.1732
Smap1	Unchanged	-0.0204549	0.788385	0.895145	25.5935	25.2294	26.8781	23.2861	26.3143	25.8955	26.36	24.0256	26.0921	24.4401
Sdhaf4	Unchanged	-0.242014	0.140307	0.304644	48.4905	40.8279	40.0465	65.5006	37.1278	51.2871	36.2538	42.7256	41.7151	42.6171
Fam135a	Unchanged	0.0777314	0.285459	0.49529	3.12198	3.28897	3.26926	2.92322	3.19929	3.09616	3.35588	3.21726	3.34101	3.24171
Col9a1	Unchanged	0.105105	0.725358	0.858955	0.659198	0.723661	0.417749	0.424766	0.617266	1.17701	0.734541	0.464859	0.652136	1.04311
Col19a1	Silent	-0.279943	0.48471	0.688035	0.0100233	0.007599	0.0144265	0.00720881	0.0074066	0.0110512	0.0183103	0.000991248	0.0100364	0.00105797
Lmbrd1	Unchanged	0.249774	0.000679596	0.00363473	7.89323	9.39161	7.9742	7.61514	8.15104	7.83254	10.2287	9.25073	8.7241	9.36294
Adgrb3	Silent	-0.246764	0.524836	0.720979	0.0507763	0.0443206	0.0358746	0.100387	0.029469	0.0373744	0.0582819	0.0236636	0.0532433	0.0420939
Gm5524	Silent	-1.28698	2.92131e-06	2.52845e-05	0.490277	0.173793	0.42604	0.468356	0.524952	0.541759	0.173036	0.146367	0.138317	0.237452
Gm7846	Unchanged	-0.0582924	0.804685	0.90332	4.82025	4.69045	3.89887	6.45702	3.08832	5.83679	3.95881	5.57216	4.13321	5.09761
Phf3	Unchanged	0.233582	0.0523195	0.14509	7.98386	9.40741	8.38577	6.49322	9.17726	7.87921	10.6784	9.00414	8.52279	9.42431
Ptp4a1	Unchanged	0.388319	2.57233e-05	0.000187686	4.71033	6.19571	4.31245	4.41579	5.036	5.07707	6.63094	6.36095	5.9921	5.79885
Khdrbs2	Silent	-1.05976	0.000186334	0.00113136	0.391775	0.166678	0.398858	0.336492	0.40955	0.422199	0.110452	0.119588	0.218623	0.218048
Prim2	Unchanged	-0.0126984	0.909925	0.956771	9.177	9.09548	9.61708	9.05672	8.85594	9.17826	7.87415	9.83192	10.6367	8.03917
1700001G17Rik	Unchanged	-0.250779	0.3366	0.552623	0.87454	0.726455	0.777894	1.08283	0.698903	0.938531	0.493658	0.80174	0.811765	0.798657
Gm32229	Silent	-0.0647615	0.869291	0.938775	0.095449	0.0801657	0	0.267132	0	0.114664	0	0.128562	0	0.192101
Rab23	Unchanged	0.133523	0.173925	0.353106	3.53529	3.87688	3.75243	3.15938	3.50446	3.72488	3.59586	3.86809	4.28921	3.75435
Bag2	Unchanged	0.0784124	0.561502	0.748814	36.1718	38.2894	33.6898	46.4882	29.34	35.1692	38.2478	40.2219	34.779	39.9086
Zfp451	Unchanged	0.112994	0.164389	0.33985	3.19342	3.45719	3.26528	3.19938	3.32148	2.98755	3.67182	3.17457	3.4912	3.49119
Gm15455	Silent	0.312501	0.454116	0.662839	0.0307331	0.0509166	0	0.024552	0.0588599	0.0395204	0.116409	0.0354483	0.0265863	0.0252228
Bend6	Silent	0.0586444	0.866422	0.937271	0.423471	0.447287	0.483645	0.220959	0.248305	0.740976	0.180063	0.553856	0.657984	0.397243
Dst	Unchanged	-0.0308082	0.828909	0.916864	1.94102	1.89692	2.20896	1.46468	2.25295	1.8375	2.18522	1.6991	1.82211	1.88123
LOC108167617	Silent	0.0420632	0.91202	0.958133	0.0639844	0.0533531	0.110683	0.0316043	0.11365	0	0.0561924	0.0760507	0	0.0811695
Ccdc115	Unchanged	-0.0479964	0.795876	0.898984	20.2203	19.5622	16.0212	30.4882	18.6892	15.6827	20.8492	19.3271	18.694	19.3787
Imp4	Unchanged	0.110539	0.15061	0.320252	19.4719	20.9486	20.1215	18.5863	21.2134	17.9665	20.8601	21.0116	20.7146	21.2082
Gm32504	Silent	-0.0179991	0.965673	0.984517	0.0963991	0.0776229	0.152189	0.10864	0.0781344	0.0466328	0	0.0836557	0.0705848	0.156251
Ptpn18	Unchanged	0.267396	0.0502883	0.140834	8.8842	10.7956	8.98398	10.6209	6.83424	9.09771	9.51147	11.8339	11.2553	10.5816
Gm32566	Silent	0.606435	0.136801	0.29958	0.0689831	0.134157	0.0983803	0.093638	0.0336725	0.0502417	0.166488	0.144208	0.0912568	0.134675
Gm32790	Silent	-0.1381	0.738707	0.866755	0.0135637	0.00903749	0	0.0176939	0.0318139	0.00474685	0	0.00851549	0.00718498	0.0204495
Arhgef4	Unchanged	-0.212262	0.103429	0.243537	1.68089	1.47521	1.7518	1.68252	1.58618	1.70304	1.55235	1.35249	1.66928	1.32673
Fam168b	Unchanged	-0.0293521	0.707502	0.848111	33.2737	32.5669	34.9177	30.0982	35.6528	32.4263	33.9254	32.097	30.9688	33.2765
Plekhb2	Unchanged	-0.0958615	0.414171	0.628064	13.298	12.4228	12.9333	13.2225	15.1986	11.8378	14.7053	11.7658	10.7385	12.4817
Gm33222	Silent	0.629738	0.133903	0.294996	0.0200663	0.0672932	0.0235412	0.0134439	0	0.0432801	0.0717095	0.0388206	0.13102	0.0276224
Gm39623	Down	-1.61484	4.10259e-05	0.000286854	1.39746	0.278705	1.96462	2.18781	0.504322	0.93308	0.199483	0.377972	0.364474	0.172891
Gm39624	Silent	0.75287	0.0521226	0.144748	0.00752482	0.0392119	0.0189071	0.00539873	0	0.0057934	0.0959891	0.0155894	0.0175381	0.0277311
Hs6st1	Up	0.699481	4.00112e-10	5.73239e-09	48.0838	78.7308	47.9751	40.9503	51.97	51.44	80.5033	87.1273	66.4717	80.821
Gm33280	Silent	1.12392	0.0101635	0.0377931	0.00804014	0.0463785	0	0.0125805	0.01508	0.00450007	0.0596483	0.0605459	0.0136229	0.0516969
Uggt1	Unchanged	-0.235979	0.0861907	0.212556	10.3423	8.73249	10.8473	7.74333	12.8879	9.89062	8.98236	8.6189	8.93848	8.3902
Neurl3	Unchanged	-0.253103	0.074314	0.190128	10.401	8.67652	10.9619	10.8035	11.0913	8.74737	7.61247	9.58651	10.4653	7.04181
Arid5a	Up	1.02642	2.23037e-15	5.27698e-14	0.897515	1.87009	0.91068	0.899964	0.920481	0.858934	2.29003	1.60735	1.78187	1.8011
Kansl3	Unchanged	-0.0301198	0.752644	0.875	7.0848	6.9284	7.17927	6.98572	7.57177	6.60246	7.70012	6.69589	6.02241	7.29517
Fer1l5	Silent	-0.389898	0.0613476	0.164164	0.208806	0.15356	0.200782	0.175816	0.247397	0.211227	0.169891	0.152674	0.136579	0.155097
Lman2l	Unchanged	-0.313406	0.000120571	0.000765501	13.5583	10.8923	13.8122	12.8006	14.2215	13.3989	10.5281	10.2716	12.1075	10.6621
Gm33454	Silent	-0.201038	0.578194	0.759992	0.270642	0.229483	0.33767	0.299967	0.0770492	0.367881	0.152383	0.257793	0.243616	0.264139
Cnnm4	Unchanged	-0.0766534	0.568946	0.754179	2.15424	2.02241	2.23561	1.75345	2.62485	2.00303	2.21251	1.93405	1.94248	2.00059
Cnnm3	Unchanged	0.0213859	0.855599	0.931624	3.41028	3.45269	3.4056	2.78003	3.82315	3.63235	3.76404	3.29615	3.24214	3.50844
Ankrd23	Up	1.43598	5.13191e-08	5.69654e-07	0.427109	1.37766	0.310685	0.636643	0.262717	0.498389	1.92988	1.12513	1.05104	1.40457
Ankrd39	Unchanged	0.0119681	0.932675	0.968719	5.10185	5.17336	4.92473	6.59536	4.28336	4.60394	4.98083	5.06375	5.15931	5.48956
Sema4c	Unchanged	-0.187846	0.00601134	0.0243082	9.21811	8.06242	9.14619	9.48047	9.37378	8.87201	7.95639	8.2144	7.61807	8.46082
Fam178b	Silent	-0.816995	0.00103912	0.00529489	0.334303	0.17979	0.304281	0.422573	0.284034	0.326325	0.15448	0.186264	0.179613	0.198802
Cox5b	Unchanged	-0.558499	3.83139e-20	1.2397e-18	638.696	433.052	631.311	674.552	600.422	648.5	432.152	422.011	441.155	436.891
Actr1b	Unchanged	0.111971	0.0503394	0.140956	58.2491	62.9238	58.9984	57.9043	58.8078	57.286	64.2865	65.4743	59.8946	62.0397
Zap70	Silent	0.832829	0.00534473	0.0219562	0.144416	0.281536	0.0741368	0.148183	0.182698	0.172645	0.180664	0.378991	0.275075	0.291414
Tmem131	Unchanged	-0.165481	0.295539	0.506725	7.45414	6.60789	7.83548	5.30916	9.70543	6.96648	7.36013	6.46529	6.31827	6.28787
Vwa3b	Silent	0.611876	0.101737	0.240425	0.0268135	0.0522668	0.0344561	0.0354188	0.0141519	0.0232272	0.0629745	0.0454558	0.0703147	0.0303221
Inpp4a	Unchanged	-0.0641631	0.582409	0.763024	1.04626	1.00268	1.07868	1.18946	0.882049	1.03483	1.03552	1.02308	0.887784	1.06432
Coa5	Unchanged	-0.0765177	0.359558	0.576747	29.4549	27.8906	31.0006	27.0382	30.9582	28.8227	30.0454	27.0863	25.5377	28.8931
Unc50	Unchanged	0.101202	0.460305	0.668269	44.5007	47.9057	38.9145	57.5737	36.3028	45.2119	47.3485	49.9827	45.4193	48.8721
Mgat4a	Unchanged	-0.101109	0.475126	0.680759	2.71724	2.51682	2.90121	2.10438	3.3711	2.49226	2.74325	2.5331	2.45851	2.33242
2010300C02Rik	Unchanged	-0.0534341	0.684429	0.832883	0.724311	0.6851	0.657172	0.662182	0.830509	0.747379	0.615947	0.717262	0.65648	0.750711
Tsga10	Silent	-0.0616489	0.715095	0.852824	0.430087	0.410998	0.525554	0.399695	0.435864	0.359236	0.410487	0.361109	0.50625	0.366144
Lipt1	Unchanged	0.308016	0.0132214	0.0472128	0.868176	1.10233	0.755135	0.958066	0.879294	0.880211	1.16197	0.992779	1.16984	1.08472
Mitd1	Unchanged	0.347425	0.0232227	0.0754198	4.08773	5.28523	3.58892	4.95603	3.1133	4.69266	4.61795	5.82901	5.45276	5.24118
Mrpl30	Unchanged	-0.0427779	0.684164	0.832662	37.1943	36.1391	34.2705	42.8822	31.8315	39.7927	34.5562	36.4708	35.6864	37.8431
Txndc9	Unchanged	0.11518	0.324801	0.539808	18.4731	20.0624	16.6755	22.7145	15.8733	18.6292	18.8178	20.2696	20.268	20.894
Eif5b	Unchanged	0.122902	0.200579	0.390731	15.3476	16.7166	16.0148	13.6473	17.5028	14.2255	17.246	16.4787	17.4108	15.7309
Rev1	Unchanged	0.0166515	0.812415	0.907747	3.82877	3.86665	3.94403	3.82667	3.79926	3.74512	3.78173	3.8487	3.95264	3.88351
Aff3	Unchanged	-0.292598	0.10883	0.252665	1.76425	1.41991	2.02649	1.22835	2.20076	1.60138	1.43881	1.09997	1.57354	1.56733
Lonrf2	Unchanged	-0.452606	0.00699899	0.0276097	0.547742	0.393531	0.586353	0.528997	0.634096	0.441521	0.437026	0.324023	0.40503	0.408045
Chst10	Unchanged	-0.219598	0.0617521	0.164983	1.82242	1.56974	1.86849	1.68209	1.83863	1.90048	1.52831	1.45502	1.7693	1.52631
Pdcl3	Unchanged	0.306097	8.59563e-07	8.03295e-06	51.6795	64.0539	52.5957	53.9741	48.9589	51.1894	64.0286	64.6875	65.9194	61.58
Npas2	Up	0.704731	0.000696496	0.00371452	0.694245	1.16493	0.685753	0.504691	0.793392	0.793143	1.5495	1.01669	0.824241	1.26928
Rpl31	Unchanged	0.130908	0.511191	0.710757	458.884	505.374	362.801	622.3	315.511	534.924	394.731	568.397	459.749	598.617
Tbc1d8	Unchanged	0.153487	0.124981	0.280365	2.35761	2.61756	2.32624	2.31418	2.4056	2.38443	2.21911	2.70073	2.91803	2.63239
Cnot11	Unchanged	0.00682985	0.940856	0.972991	13.4942	13.516	13.8664	12.5907	14.8401	12.6797	12.8336	14.6484	14.0512	12.5307
Rnf149	Unchanged	0.26954	0.000156654	0.000970146	19.7106	23.8193	19.3949	20.4312	18.405	20.6112	24.6663	23.9916	22.1977	24.4218
Creg2	Silent	-0.45568	0.258165	0.462683	0.0443344	0.0262712	0.0670798	0.0148975	0.0382655	0.0570948	0.0378395	0.0184363	0.0138273	0.0349817
D930019O06Rik	Silent	-0.0448483	0.913783	0.958778	0.0169268	0.0142973	0.0238662	0.00227158	0.024506	0.0170635	0.00807772	0.0153053	0.0221381	0.0116682
Rfx8	Silent	-0.0519602	0.898241	0.951545	0.0820468	0.0756652	0.0689067	0.118053	0.0884423	0.0527848	0.0174915	0.127834	0.111855	0.0454795
Map4k4	Unchanged	0.217178	0.0400105	0.117656	24.9323	29.0381	26.7251	21.5834	28.2899	23.1307	31.6562	26.9199	29.6595	27.9169
Il1r2	Silent	1.57739	3.07168e-09	3.98192e-08	0.138844	0.486826	0.0875598	0.159386	0.191052	0.117379	0.611229	0.330894	0.568539	0.436642
Il1r1	Up	1.45924	1.24927e-33	8.53652e-32	2.01932	5.65683	2.14878	1.86198	2.19872	1.86779	6.1818	5.14495	6.41558	4.885
Il1rl2	Up	0.591036	7.63477e-06	6.18576e-05	2.6046	3.96946	2.61448	2.54673	2.89696	2.36024	4.67089	3.13578	4.14429	3.92689
Il1rl1	Silent	1.0142	0.000649901	0.00349818	0.0664549	0.144606	0.0870119	0.056316	0.0833881	0.0391037	0.159029	0.0940636	0.172185	0.153145
Il18r1	Up	2.57652	1.76063e-30	1.05003e-28	0.360444	2.48884	0.212038	0.290616	0.505114	0.434007	2.39411	3.24484	2.47036	1.84607
Il18rap	Silent	2.16383	4.55106e-09	5.75174e-08	0.0220281	0.166175	0.00864607	0.0148128	0.0355114	0.029142	0.201917	0.14733	0.216541	0.0989134
Slc9a4	Unchanged	-0.236686	0.24583	0.447362	0.589172	0.501269	0.57815	0.466791	0.65506	0.656688	0.455461	0.399989	0.693476	0.456152
Slc9a2	Down	-1.14582	4.31669e-16	1.08906e-14	6.17194	2.72169	6.38489	4.5437	6.65769	7.10148	2.7264	2.66285	2.8006	2.6969
Gm37915	Silent	-0.120849	0.762915	0.880804	0.0189815	0.0112142	0.0155866	0.00445059	0.0320089	0.0238798	0	0.0128515	0	0.0320053
Mfsd9	Unchanged	-0.313243	0.00553304	0.0226375	3.60807	2.86274	3.81207	3.03447	4.0269	3.55883	2.89605	2.92078	2.79831	2.83581
Tmem182	Silent	-1.68377	2.08108e-10	3.07555e-09	0.497558	0.131005	0.535546	0.404786	0.485208	0.564692	0.127948	0.108228	0.116887	0.170959
Pantr1	Unchanged	-0.464099	6.92715e-06	5.65334e-05	34.2492	24.5582	35.9389	32.3682	33.0821	35.6077	20.8178	27.1087	25.9938	24.3124
Gm42411	Unchanged	0.125242	0.33999	0.556087	2.2702	2.4582	2.5587	1.85973	2.49294	2.16942	2.70137	2.34146	2.42738	2.36259
Pou3f3	Unchanged	-0.118431	0.217216	0.413353	21.8644	20.0641	21.7448	20.7329	22.6752	22.3048	19.1725	22.3126	17.3188	21.4524
2900092D14Rik	Unchanged	-0.171812	0.336864	0.552792	1.37218	1.19333	1.26273	1.23806	1.73397	1.25398	1.37482	1.06205	0.917279	1.41915
Pantr2	Silent	-0.670127	0.108268	0.251771	0.390537	0.159135	0.560109	0.399832	0.287562	0.314646	0.0947867	0.153941	0.0865922	0.301221
LOC108167622	Silent	-0.35852	0.383052	0.598896	0.0544647	0.0375163	0.0442543	0.0800301	0.0302938	0.0632806	0.0299565	0.0364887	0.0273667	0.0562535
Mrps9	Unchanged	-0.0469846	0.582077	0.762888	29.0444	28.1337	26.4291	30.2372	28.6768	30.8346	25.3859	28.4863	30.2429	28.4197
Gpr45	Silent	-0.303274	0.428883	0.640877	0.0379809	0.0297882	0.0194284	0.0443805	0.0265989	0.0615156	0.0328785	0.0302585	0.0180217	0.0379942
Tgfbrap1	Unchanged	-0.130094	0.272218	0.479864	7.50652	6.84157	8.14484	6.79078	7.83048	7.25997	8.22491	6.46507	5.76084	6.91544
LOC108167597	Silent	-0.150629	0.641336	0.804834	0.327012	0.27899	0.232688	0.390343	0.328522	0.356493	0.177199	0.287785	0.215839	0.435136
AI597479	Unchanged	0.19766	0.0208361	0.0691268	5.24827	6.05606	5.50117	5.53707	4.9554	4.99944	6.39822	5.67325	6.193	5.95975
Fhl2	Unchanged	0.542844	1.48939e-09	2.01093e-08	39.3783	57.7755	36.7969	43.8986	36.0362	40.7816	62.6836	57.1621	55.804	55.4524
Gm8210	Unchanged	0.152871	0.70423	0.845832	13.3082	15.6225	11.2169	15.1092	12.2062	14.7007	5.75659	16.6877	5.7113	34.3343
Gm29040	Silent	0.178678	0.528605	0.723936	0.205557	0.229507	0.142049	0.188054	0.278455	0.213672	0.209794	0.195205	0.179678	0.33335
Nck2	Unchanged	0.161208	0.0169298	0.0580789	19.4917	21.8115	19.5783	20.12	19.1595	19.1091	22.5678	21.2155	20.559	22.9039
1500015O10Rik	Unchanged	-0.448588	0.182082	0.364815	21.5806	14.6823	17.571	42.1112	11.9947	14.6456	14.777	14.7552	15.8472	13.3497
Uxs1	Unchanged	0.414012	0.000156227	0.000967801	16.1746	21.6961	15.1104	18.6726	14.2676	16.6477	20.6743	24.1994	22.2368	19.6738
LOC102632770	Unchanged	-0.462742	0.0218523	0.0718419	2.36043	1.68976	2.76936	1.92748	2.76742	1.97747	1.95831	1.298	2.11011	1.39262
Tpp2	Unchanged	0.19586	0.0606029	0.162473	10.7587	12.3354	10.924	9.24781	12.3743	10.4886	13.1995	12.1078	12.7389	11.2956
Mettl21c	Silent	-0.694733	0.0929429	0.224861	0.0565175	0.0103177	0.0500541	0.0786082	0.0513959	0.0460118	0	0.0412708	0	0
Tex30	Unchanged	0.378931	0.0349291	0.105483	11.7141	15.4761	9.36975	15.4053	9.21746	12.864	12.3679	18.7989	14.4949	16.2429
Kdelc1	Unchanged	-0.0654936	0.558003	0.746793	19.6895	18.8471	18.6826	23.2748	17.0031	19.7974	17.3528	19.1835	20.7132	18.1389
Bivm	Unchanged	-0.023315	0.742091	0.8687	5.88203	5.80551	5.94685	5.93324	5.89147	5.75655	6.15965	5.59049	5.81193	5.65997
Ercc5	Unchanged	0.2399	0.00115828	0.00581101	4.09921	4.86541	4.05559	4.0473	4.12258	4.17135	4.86891	4.778	5.19434	4.6204
Gulp1	Unchanged	0.452186	4.94919e-06	4.13623e-05	7.20141	9.95682	6.87739	8.37242	6.65434	6.90148	10.3941	9.6436	10.3543	9.43529
Col3a1	Unchanged	-0.420803	0.00229197	0.0105051	156.822	116.2	158.345	135.049	183.894	150.001	129.016	94.5248	136.936	104.323
Col5a2	Unchanged	0.261881	0.0497586	0.13964	15.2396	18.348	14.8908	11.9721	19.0201	15.0756	18.4236	18.1015	20.1825	16.6845
Wdr75	Unchanged	0.364581	1.99233e-05	0.000148911	9.65901	12.4713	9.92674	10.315	9.25888	9.13538	11.744	13.3451	13.1453	11.6509
Slc40a1	Unchanged	0.0890023	0.231713	0.430853	40.8707	43.5535	38.6929	41.8932	39.2981	43.5985	42.5921	41.6296	47.1396	42.8527
Dnah7b	Silent	0.0726753	0.722444	0.85724	0.0916861	0.0984414	0.0941712	0.0904467	0.102556	0.0795707	0.115902	0.0854894	0.111176	0.0811984
Dnah7c	Silent	-0.041533	0.916595	0.96003	0.0129813	0.0140353	0.0121691	0.0217173	0.00312384	0.0149151	0.0123562	0.0142145	0.019754	0.00981667
Slc39a10	Unchanged	0.103175	0.340309	0.556185	8.40397	9.03041	8.81416	7.06547	9.50118	8.23507	9.82939	8.82163	9.25822	8.21242
Tmeff2	Silent	-0.527662	0.0356278	0.107096	0.345513	0.242614	0.207112	0.428755	0.345579	0.400604	0.289158	0.206346	0.228138	0.246815
9330175M20Rik	Silent	-0.362905	0.253873	0.457621	0.0150383	0.00509123	0	0.029016	0	0.0311373	0	0.00465482	0.0157101	0
Sdpr	Down	-0.792977	3.37081e-16	8.59025e-15	16.0701	9.24762	15.8456	17.9729	14.8467	15.615	10.2425	8.32121	9.14705	9.27971
Nabp1	Unchanged	-0.484371	3.11618e-05	0.000223386	4.04374	2.87249	4.82152	4.08676	3.70798	3.55868	2.90784	2.58123	3.10431	2.8966
Myo1b	Unchanged	-0.0905701	0.453142	0.661915	12.1269	11.3694	12.4294	10.4273	14.4657	11.1853	11.9722	10.3971	12.6753	10.4332
Stat4	Silent	-0.330857	0.152883	0.323583	0.374182	0.283227	0.444613	0.303921	0.442697	0.305497	0.273605	0.281425	0.324937	0.252941
Gm31812	Silent	-0.371841	0.28591	0.495902	0.262096	0.195651	0.194255	0.360538	0.166219	0.327373	0.131494	0.222455	0.210221	0.218434
Stat1	Unchanged	-0.216787	0.0852514	0.210645	4.44214	3.80964	4.89835	3.82734	4.72308	4.31979	3.66265	3.61962	4.61853	3.33774
Gls	Unchanged	0.254566	0.00464364	0.0194205	7.10154	8.48426	6.92665	6.218	7.85577	7.40575	8.91658	8.61273	8.3632	8.04453
Gm31867	Silent	-1.23958	0.00485195	0.0201661	0.254492	0.02273	0.236184	0.427119	0.161677	0.192987	0	0.0216377	0	0.0692824
Nab1	Unchanged	0.0684854	0.353617	0.569574	11.6277	12.2029	11.0261	11.7695	11.5483	12.167	12.6694	12.383	11.1253	12.6339
Tmem194b	Unchanged	0.0290904	0.787152	0.894741	2.15084	2.21508	2.22866	2.16975	2.03278	2.17217	2.09441	2.1243	2.56212	2.0795
Mfsd6	Unchanged	0.15931	0.224895	0.422619	2.70448	3.02031	2.39296	2.25331	3.23143	2.94022	3.24369	3.15949	2.6438	3.03424
Inpp1	Unchanged	0.0663509	0.538598	0.731607	1.76465	1.8492	1.72829	1.84855	1.91511	1.56665	2.07659	1.77138	1.73007	1.81878
Hibch	Unchanged	-0.342453	0.00501467	0.0207782	22.915	18.0368	20.294	28.235	19.7997	23.3314	17.0483	17.5084	19.1518	18.4386
1700019D03Rik	Down	-0.914965	2.13112e-12	3.84249e-11	1.34922	0.706882	1.26165	1.32189	1.41039	1.40294	0.785159	0.645969	0.632339	0.764063
Mstn	Silent	-1.0585	0.00317748	0.0140065	0.0303567	0	0.0479354	0.0228124	0.0164068	0.0342721	0	0	0	0
Pms1	Unchanged	-0.202981	0.0741354	0.189792	3.45082	2.97832	3.86693	3.42327	3.16054	3.35254	2.57382	3.20971	3.31102	2.81875
Ormdl1	Unchanged	-0.0543223	0.667244	0.821192	19.7455	19.0502	17.7008	24.0545	16.6366	20.5902	16.9031	19.7427	20.2415	19.3133
Osgepl1	Unchanged	-0.208983	0.0550044	0.150608	5.91266	5.13895	6.33811	6.61743	4.91827	5.77683	5.24015	4.9777	5.37056	4.96739
Asnsd1	Unchanged	0.101184	0.109169	0.253296	29.4364	31.6464	29.0977	30.6869	28.0785	29.8824	31.6117	30.3399	31.9818	32.652
Dnah7a	Silent	0.013641	0.974633	0.98856	0.00409643	0.00447104	0.00314729	0.0035947	0	0.00964372	0.00319568	0.00346002	0.0029194	0.00830904
Stk17b	Up	0.731405	4.53836e-21	1.56117e-19	6.61927	11.0573	6.56633	6.53594	6.45803	6.91679	11.661	11.5783	10.3961	10.5939
Hecw2	Silent	0.146826	0.371952	0.588803	0.39951	0.443717	0.495272	0.327916	0.406838	0.368013	0.546889	0.381139	0.453668	0.393172
Ccdc150	Silent	0.260391	0.508241	0.708074	0.0280779	0.03917	0.0130166	0.0167254	0.0267311	0.0558386	0.0462586	0.0321976	0.0362224	0.0420013
Gtf3c3	Unchanged	-0.00679779	0.938451	0.971862	4.87147	4.83989	5.17137	4.70189	5.17025	4.44237	5.02057	4.66288	5.07464	4.60148
Pgap1	Unchanged	-0.0829996	0.619015	0.789453	2.02557	1.90224	2.05915	1.46642	2.65133	1.9254	2.26919	1.74835	1.69783	1.89359
Ankrd44	Unchanged	0.507721	0.000501975	0.00277255	1.29848	1.85841	1.37851	1.12182	1.53524	1.15834	2.2503	1.90311	1.73116	1.54906
Sf3b1	Unchanged	-0.00599932	0.951351	0.977201	27.1069	26.9844	28.0992	23.4479	30.1066	26.7741	27.4275	27.7682	28.5957	24.146
Coq10b	Up	0.75594	2.84079e-10	4.12867e-09	9.89607	16.9203	10.3752	11.3018	8.5534	9.3539	16.815	19.6112	15.7084	15.5466
Hspd1	Unchanged	-0.234162	0.000736507	0.00389979	152.787	129.696	159.622	138.065	159.759	153.702	130.99	131.482	126.945	129.366
Hspe1	Unchanged	-0.234659	0.0917771	0.222789	268.596	227.252	251.958	325.362	211.616	285.447	189.717	251.132	228.337	239.822
Mob4	Unchanged	0.0870128	0.314345	0.528048	27.6066	29.3924	27.4839	30.5961	24.1532	28.1933	28.714	30.2442	30.0195	28.5921
Rftn2	Unchanged	-0.187331	0.0869363	0.21408	4.29573	3.7789	3.9594	4.37017	4.38541	4.46795	3.8264	3.17347	3.91507	4.20068
Gm10561	Unchanged	-0.100047	0.701255	0.844287	0.862856	0.810826	0.912065	0.925973	0.7284	0.884985	0.617391	0.640609	1.03403	0.951272
Mars2	Unchanged	0.289599	0.0215968	0.0711795	2.20796	2.7091	2.32456	2.27817	2.29447	1.93463	3.15213	2.76575	2.49011	2.42839
Boll	Silent	0.355909	0.396919	0.611486	0.0170749	0.0236182	0.0116626	0.00999041	0.0359258	0.0107208	0.0118419	0.051286	0.0108182	0.0205267
Plcl1	Unchanged	-0.556039	0.000105431	0.00067755	4.83238	3.23755	4.97165	4.15149	6.24236	3.96402	3.46136	3.01916	3.08872	3.38098
Gm6644	Down	-0.896739	1.71415e-05	0.00012956	2.97699	1.52543	2.05216	3.11016	2.98246	3.76319	1.122	1.93502	1.58143	1.46328
Gm32949	Silent	-0.247596	0.55571	0.745303	0.0335265	0.0185464	0.0371321	0.0742186	0	0.0227555	0	0.0306163	0	0.0435693
Satb2	Unchanged	-0.100062	0.470412	0.676795	0.669735	0.624383	0.734333	0.747729	0.604637	0.592242	0.647144	0.654979	0.604049	0.59136
9130024F11Rik	Unchanged	-0.0887287	0.61976	0.789905	1.26748	1.188	1.15938	1.6089	1.0476	1.25403	1.07126	1.49763	0.989399	1.19373
4930558J18Rik	Silent	0.0488549	0.836817	0.920945	0.402679	0.412262	0.379138	0.396948	0.389301	0.44533	0.299419	0.486279	0.449376	0.413972
1700066M21Rik	Unchanged	-0.0193796	0.830383	0.917651	3.54884	3.49567	3.61264	3.54363	3.60273	3.43636	3.27234	3.59302	3.79706	3.32024
Tyw5	Unchanged	0.230848	0.144598	0.311378	6.26142	7.43898	5.66654	8.28007	4.7584	6.34068	6.56896	7.62306	7.5758	7.9881
9430016H08Rik	Unchanged	0.0612787	0.510176	0.709789	31.7706	33.2496	31.9678	35.6646	27.3651	32.0848	31.7968	33.656	34.1313	33.4143
Spats2l	Unchanged	0.113363	0.202821	0.393916	9.30035	10.0533	8.99412	8.64776	10.4894	9.07015	9.68673	9.45039	10.7805	10.2955
Kctd18	Unchanged	0.234256	0.0208306	0.06912	1.79158	2.13788	1.63565	1.86574	1.79262	1.8723	2.09966	1.96588	2.3505	2.13549
Sgol2a	Unchanged	0.246614	0.0660249	0.173955	2.24388	2.66363	2.22653	1.9802	2.71231	2.05649	2.52006	2.67587	3.13868	2.3199
Aox1	Silent	-0.116881	0.71636	0.853754	0.065093	0.0594894	0.068449	0.0781794	0.0624745	0.051269	0.0463342	0.0627087	0.0776023	0.0513126
Aox3	Unchanged	0.475185	0.0113495	0.0414313	0.777437	1.08975	0.766311	0.558347	0.886341	0.898748	1.19844	0.970761	0.882404	1.3074
Gm39643	Silent	-0.662807	0.11121	0.256859	0.0486436	0.0251734	0.0272778	0.0584166	0.0420136	0.0668664	0.0415458	0.0224912	0.0126514	0.0240051
Aox2	Silent	-0.686825	0.0634541	0.168753	0.0599011	0.031629	0.0622679	0.0800097	0.0639371	0.0333895	0.0237095	0.0320884	0.0433195	0.0273985
Bzw1	Unchanged	0.173252	0.00353775	0.0154192	118.496	133.721	119.199	115.728	120.715	118.344	139.01	132.434	138.089	125.35
Clk1	Up	0.670765	0.00159181	0.00765631	3.45635	5.73178	2.96729	4.86386	2.15578	3.83845	4.41989	5.3356	7.04989	6.12173
Ppil3	Unchanged	0.168195	0.198842	0.388209	16.0982	18.1937	14.3306	19.765	13.2787	17.0184	16.2239	19.1772	19.1931	18.1806
Nif3l1	Unchanged	-0.239921	0.00656948	0.0261766	19.8032	16.7483	20.0631	21.2925	18.2802	19.577	14.9835	17.3843	18.185	16.4405
Orc2	Unchanged	0.232877	0.00559967	0.0228544	12.5855	14.8417	12.3196	12.896	11.7899	13.3367	14.0865	15.9889	15.5482	13.7432
Gm15834	Silent	0.529126	0.18657	0.370822	0.0107935	0.0186743	0.00383069	0.0142196	0.0157335	0.00939021	0.0116688	0.0147397	0.02132	0.0269687
Fam126b	Unchanged	-0.155593	0.149869	0.318914	1.40099	1.24472	1.53137	1.27774	1.46465	1.33022	1.366	1.24429	1.07974	1.28886
Ndufb3	Unchanged	-0.422581	0.00344873	0.0150638	141.577	104.722	130.069	176.631	110.537	149.071	87.4214	111.775	109.371	110.321
Gm20257	Unchanged	0.369666	0.175433	0.355176	0.481715	0.640665	0.461771	0.448302	0.521564	0.495225	0.609531	0.685333	0.685336	0.58246
Als2cr12	Silent	-2.40946	8.26747e-16	2.02744e-14	0.362502	0.048256	0.314811	0.467961	0.275713	0.391524	0.018803	0.0737991	0.0515323	0.0488895
Cflar	Unchanged	-0.0441685	0.582432	0.763024	2.38479	2.31687	2.31321	2.36626	2.37522	2.48449	2.41252	2.19133	2.21291	2.45074
Casp8	Unchanged	0.221018	0.0145565	0.0510934	11.6779	13.6584	11.9183	11.0907	11.8143	11.8884	14.0655	13.8218	14.8812	11.8651
Trak2	Unchanged	0.0274697	0.835834	0.920578	9.41235	9.58813	10.5925	7.38759	10.6417	9.02766	11.1675	9.31507	8.79154	9.07847
Stradb	Unchanged	0.0659506	0.501657	0.702787	6.67839	6.97689	5.95532	6.89579	6.92153	6.94092	6.71463	7.44076	6.30359	7.44859
Als2cr11b	Silent	-0.175466	0.385884	0.60129	0.194182	0.163608	0.184041	0.176762	0.234786	0.18114	0.135906	0.196197	0.160369	0.16196
Tmem237	Unchanged	0.156834	0.124376	0.279279	11.5933	12.9918	10.9096	12.6157	10.0484	12.7995	12.1998	13.9162	12.9438	12.9073
Mpp4	Up	0.901417	1.78846e-07	1.85261e-06	0.753297	1.49737	0.57405	0.939504	0.718826	0.780809	1.56381	1.5277	1.6494	1.24856
Als2	Unchanged	0.318332	0.00662698	0.0263745	5.56911	6.96651	6.14119	4.75563	6.18601	5.19362	7.86934	6.47798	7.21181	6.30691
Gm33667	Silent	-0.38208	0.341519	0.557257	0.297462	0.198773	0.181604	0.190135	0.372944	0.445167	0.307327	0.183012	0.0561515	0.248601
Cdk15	Silent	-0.154085	0.667225	0.821192	0.167646	0.140428	0.102713	0.111449	0.210933	0.245487	0.0834339	0.158087	0.133386	0.186806
Fzd7	Unchanged	-0.308065	0.025592	0.0813303	14.6317	11.7271	14.9375	11.4073	18.8171	13.3649	11.8362	11.3826	11.6883	12.0011
Gm973	Silent	0.242479	0.430368	0.642049	0.105908	0.128063	0.115156	0.114302	0.0731977	0.120978	0.061247	0.0994699	0.142423	0.209113
Sumo1	Unchanged	0.10656	0.491593	0.69375	77.7018	83.9368	68.8702	99.4226	59.466	83.0485	69.6039	90.467	84.87	90.8064
Nop58	Unchanged	0.421288	2.01243e-07	2.07183e-06	51.7065	69.4652	52.1357	52.3537	49.3804	52.9564	64.5013	72.978	76.0967	64.2847
Bmpr2	Unchanged	-0.0209856	0.891022	0.948779	5.18345	5.10015	4.90802	3.93068	6.79144	5.10365	5.82988	4.75978	4.61768	5.19327
Fam117b	Unchanged	-0.203364	0.0769331	0.195391	10.4385	9.02988	10.7078	8.65064	11.9973	10.3983	10.0635	8.48324	8.31692	9.25584
Ica1l	Silent	-0.291128	0.22568	0.42366	0.194052	0.156872	0.22608	0.179831	0.157524	0.21277	0.15577	0.119834	0.164773	0.187113
Wdr12	Unchanged	0.164117	0.0514295	0.143451	11.6284	13.0689	11.4171	12.3451	10.4409	12.3106	12.1101	13.3535	13.2734	13.5384
Carf	Unchanged	0.0153126	0.913683	0.958775	0.597916	0.604219	0.567944	0.622204	0.654577	0.546938	0.670827	0.520846	0.5537	0.671504
Nbeal1	Unchanged	0.286895	0.00289584	0.0129261	0.795352	0.965874	0.871921	0.765492	0.830833	0.713162	1.01754	0.926608	0.918783	1.00057
Cyp20a1	Unchanged	0.0942393	0.226976	0.425335	12.8543	13.7433	13.3937	12.0173	13.0809	12.9253	14.5376	13.1379	14.1733	13.1246
Abi2	Unchanged	-0.147981	0.175003	0.354579	5.48873	4.93796	5.18846	4.77026	6.57024	5.42595	5.20355	4.60268	4.93632	5.0093
Raph1	Unchanged	-0.0503453	0.64045	0.804072	2.78904	2.67776	2.84173	2.31584	3.11727	2.8813	2.60764	2.66689	2.55002	2.88652
Cd28	Silent	-0.162815	0.688448	0.835756	0.0401743	0.031014	0.020024	0.0400234	0.0822429	0.0184068	0.0304977	0.0275171	0.0278611	0.0381799
Icos	Silent	0.253757	0.53213	0.7261	0.028462	0.0324098	0.0401876	0.0200815	0.0412648	0.012314	0.0306041	0.0386582	0.0279583	0.0324187
9530026F06Rik	Silent	0.0189132	0.964538	0.98377	0.0803622	0.104799	0.0484549	0.124522	0	0.148472	0.147599	0.0799043	0.134839	0.056855
Pard3b	Unchanged	-0.0770717	0.55742	0.746589	2.60497	2.45834	2.86874	2.14941	3.0268	2.37492	2.84675	2.281	2.26424	2.44135
Nrp2	Unchanged	0.119579	0.364686	0.581189	7.42282	8.07162	8.15263	6.03703	8.85203	6.64958	8.67242	7.12571	8.62855	7.85978
Gm29083	Silent	0.0688739	0.869876	0.939004	0.00921035	0.0113743	0	0.0186669	0.00958953	0.00858495	0.0189655	0.012834	0	0.0136978
Gm4208	Silent	-0.317691	0.442088	0.65171	0.0687696	0.0499861	0.0362903	0.0880795	0.111789	0.0389194	0.0552723	0.0498703	0.0841565	0.0106454
Ino80d	Unchanged	0.0971537	0.407825	0.621998	0.549197	0.580476	0.579289	0.48655	0.566342	0.564607	0.585066	0.581803	0.508762	0.646272
Ino80dos	Unchanged	-0.523442	5.22862e-08	5.79749e-07	9.14134	6.40241	8.89859	9.73211	8.71845	9.21622	7.13578	5.80771	6.34088	6.32527
Ndufs1	Down	-0.656345	2.72495e-19	8.27251e-18	98.0908	62.0514	96.9914	105.22	88.4925	101.66	60.4449	62.0872	62.9443	62.7294
Eef1b2	Unchanged	0.268599	0.109272	0.253389	497.601	604.263	427.343	681.304	368.933	512.826	523.479	641.343	582.508	669.72
Gpr1	Silent	3.57458	7.63015e-13	1.45652e-11	0.0080065	0.389721	0.0168703	0.00481713	0	0.0103386	0.445372	0.357022	0.469463	0.287027
Zdbf2	Silent	0.104823	0.6003	0.775547	0.19782	0.210249	0.152475	0.166739	0.293137	0.178929	0.220699	0.229147	0.204629	0.186521
Adam23	Up	2.5671	1.80988e-31	1.11913e-29	0.292391	2.01168	0.23793	0.234873	0.328071	0.368691	2.89216	1.46294	1.99263	1.699
Mdh1b	Silent	-0.271158	0.515248	0.713391	0.0509569	0.0403754	0.0505222	0.0577042	0.0259382	0.069663	0.0256495	0.0347139	0.093728	0.0074101
Fastkd2	Unchanged	-0.0277804	0.7601	0.879165	10.5862	10.4282	10.3466	11.1453	9.73637	11.1166	10.0196	10.5962	11.5589	9.53826
4933402D24Rik	Silent	0.68172	0.103412	0.243526	0.0169526	0.0640401	0.0246137	0.0281127	0	0.015084	0.124961	0.0338243	0.0684946	0.0288808
Gm13749	Silent	0.191678	0.621572	0.791313	0.162682	0.205479	0.181097	0.249932	0.154959	0.0647388	0.183881	0.116137	0.335968	0.18593
Klf7	Unchanged	0.331825	0.00972221	0.0363735	1.42501	1.79643	1.36114	1.17061	1.66385	1.50444	1.96342	1.63594	1.68345	1.90291
Creb1	Unchanged	-0.00598938	0.953201	0.978084	4.9541	4.92235	5.07351	4.23807	5.70679	4.79804	5.14683	4.99579	4.91152	4.63527
Mettl21a	Unchanged	0.222723	0.0159226	0.0550827	3.27258	3.86185	2.9428	3.54305	3.35397	3.25051	4.00459	3.72438	4.04299	3.67545
2810408I11Rik	Unchanged	-0.448877	0.0515636	0.143725	3.19249	2.20879	3.63717	2.26751	3.29896	3.56633	1.35413	2.79901	2.53036	2.15164
Ccnyl1	Unchanged	0.0948938	0.347563	0.56356	4.27894	4.57161	3.99124	4.31523	4.19091	4.6184	3.93041	5.01899	4.76269	4.57432
Fzd5	Unchanged	0.203913	0.141819	0.306967	1.89556	2.17841	2.12545	1.75644	2.09898	1.60135	2.58341	2.22497	1.7744	2.13084
Plekhm3	Unchanged	0.242884	0.0644977	0.170845	0.9581	1.12678	0.985452	0.829691	1.15372	0.863537	1.24842	1.05046	1.02089	1.18736
Cryga	Silent	-0.569895	0.159533	0.332836	0.385267	0.21827	0.0702792	0.341147	0.505142	0.624501	0.285439	0.251103	0.130381	0.206157
D630023F18Rik	Down	-1.21955	0.00171166	0.00813383	7.80697	2.29062	5.07252	6.12216	8.07067	11.9625	0.888585	3.72364	1.12745	3.42281
Gm36358	Silent	-0.659669	0.124814	0.280022	0.0458995	0.0150473	0.0369732	0.0633438	0.0379644	0.0453164	0	0.00508089	0.0171481	0.0379601
Idh1	Down	-0.626179	2.21121e-10	3.26068e-09	164.399	105.789	174.004	156.471	165.143	161.978	90.8686	117.402	99.4411	115.445
Pikfyve	Unchanged	-0.126852	0.282248	0.491538	1.32758	1.21	1.47776	1.17294	1.46744	1.1922	1.24977	1.10534	1.33259	1.15231
Map2	Unchanged	-0.196549	0.103061	0.242897	0.792202	0.685153	0.891991	0.641294	0.812318	0.823208	0.700843	0.718686	0.674728	0.646355
Unc80	Silent	-0.556878	0.158147	0.330906	0.00573432	0.00172265	0.00629641	0.00988829	0	0.00675257	0.00319661	0	0	0.00369398
Rpe	Unchanged	-0.0831957	0.424647	0.637619	16.6955	15.7786	16.8636	18.5635	13.6457	17.709	14.937	15.9716	16.321	15.8848
Kansl1l	Unchanged	0.580988	1.10187e-08	1.33403e-07	1.60943	2.42692	1.72608	1.75992	1.49574	1.45598	2.56813	2.43025	2.55666	2.15262
LOC108167626	Silent	0.0965378	0.759951	0.879068	0.0284824	0.0328733	0.0292137	0.0308642	0.0269972	0.0268544	0.041528	0.018467	0.0406477	0.0308504
Gm39656	Silent	0.365927	0.37026	0.586769	0.0228692	0.0342272	0.0387813	0.0249155	0.00995521	0.0178247	0.0196888	0.0319761	0.0539598	0.0312843
Acadl	Unchanged	0.09452	0.342035	0.557734	109.781	117.385	117.773	111.232	102.818	107.303	136.48	102.771	116.201	114.089
Lancl1	Unchanged	0.0713243	0.52985	0.724614	12.0855	12.7454	11.9442	14.5437	10.4286	11.4254	13.6825	11.7929	13.1876	12.3188
Cps1	Silent	0.976815	0.0215249	0.0709914	0.00598124	0.0320026	0	0.00884853	0.00795489	0.00712155	0.0157327	0.0127755	0.0790489	0.0204531
Erbb4	Unchanged	0.111179	0.466768	0.674102	1.49606	1.6196	1.69689	1.34814	1.66798	1.27123	2.12406	1.47172	1.46129	1.42131
Ikzf2	Silent	0.519002	0.0143716	0.0506209	0.106812	0.154798	0.12481	0.0902833	0.102525	0.109631	0.11828	0.141786	0.196814	0.162312
Spag16	Silent	0.085915	0.777537	0.889231	0.076977	0.0793757	0.0715328	0.0817017	0.0816115	0.0730621	0.0726326	0.0786407	0.0589808	0.107249
Bard1	Unchanged	-0.149626	0.48193	0.685924	0.766857	0.678852	0.690198	0.619702	1.00793	0.7496	0.451633	0.800934	0.889198	0.573645
Atic	Unchanged	0.292535	0.00289179	0.0129124	30.9307	37.9217	30.6575	27.0133	35.9836	30.0685	37.9697	40.2507	36.8676	36.5987
Fn1	Up	0.604744	0.000720539	0.00382933	32.0759	49.7838	36.3268	21.4324	41.009	29.5355	58.8518	45.3493	52.8979	42.036
Apol7d	Silent	0.590619	0.119583	0.271214	0.12717	0.220705	0.108688	0.155174	0.111602	0.133214	0.110359	0.229019	0.235243	0.308199
LOC108167627	Silent	0.0253908	0.948935	0.976269	0.0344129	0.033967	0.0179492	0.0461268	0.0460759	0.0274994	0.0273378	0.0493319	0.0249744	0.034224
Gm30160	Silent	0.712918	0.0893235	0.218517	0.0392802	0.0974942	0.0250271	0.0500234	0.0513959	0.0306745	0.152471	0.123812	0.0696448	0.0440487
Gm8883	Silent	1.0994	0.00244325	0.0111273	0.0108882	0.133517	0	0	0.0435528	0	0.301476	0.116576	0.0786892	0.0373268
4933417E11Rik	Silent	-0.725871	0.0648326	0.171486	0.258241	0.140461	0.237265	0.395199	0.121812	0.278688	0.240913	0.141289	0.110043	0.0695993
Gm4319	Silent	0.115217	0.787054	0.894741	0.0356504	0.0404342	0.0398908	0.0455616	0.0204801	0.0366693	0.0405041	0.0383728	0.0185012	0.0643588
Mreg	Down	-1.17091	9.13825e-14	1.87014e-12	1.79687	0.765727	1.77719	1.71806	2.05144	1.64078	0.802006	0.641683	0.678798	0.940423
D230017M19Rik	Down	-0.594569	0.000397389	0.0022426	0.739943	0.479045	0.742402	0.884374	0.577683	0.755311	0.400465	0.490978	0.441164	0.583573
Pecr	Down	-1.14486	2.60579e-28	1.40448e-26	72.1591	32.1899	68.9871	81.7598	65.3731	72.5166	27.9007	34.165	32.0467	34.6472
Tmem169	Down	-0.624108	2.02008e-06	1.79308e-05	2.76697	1.80316	3.04398	2.98578	2.50336	2.53474	1.94605	1.61513	2.03925	1.61222
Xrcc5	Unchanged	-0.3025	1.86725e-06	1.67066e-05	31.406	25.4473	30.513	32.9702	31.4533	30.6874	24.2653	25.3511	26.6452	25.5278
2025-03-04	Silent	1.22627	0.00551983	0.0225926	0.00432544	0.040751	0	0.0142446	0	0.00305718	0.0506535	0.0548435	0.0370195	0.0204872
Smarcal1	Unchanged	-0.261284	0.0116002	0.0422469	3.35433	2.77937	3.5128	2.83135	3.76532	3.30787	2.75485	2.6719	2.88757	2.80315
Rpl37a	Unchanged	0.164767	0.0725184	0.18641	1336.6	1500.68	1289.3	1554.08	1202.35	1300.65	1512.36	1430.62	1553.44	1506.3
Gm39663	Silent	0.737233	0.0635711	0.168881	0.00167388	0.0134099	0	0	0	0.00669551	0.0221872	0.0140131	0.00675635	0.0106831
Gm30788	Silent	1.76125	1.56366e-05	0.000119134	0.0115816	0.0705702	0.0163719	0.0140244	0.00840537	0.00752484	0.0997414	0.0697448	0.0455593	0.0672354
Igfbp2	Up	3.45393	2.87095e-79	8.76859e-77	83.8722	1041.55	62.3332	110.647	72.5484	89.9602	1064.84	1348.66	836.733	915.949
Igfbp5	Down	-1.05783	6.38912e-10	8.96255e-09	48.9132	22.7266	48.6854	33.5923	65.2438	48.1312	18.8469	24.8784	24.258	22.923
Gm31047	Silent	0.11101	0.745311	0.870301	0.153088	0.160282	0.188494	0.156085	0.212902	0.0548693	0.0956961	0.134696	0.192331	0.218407
Gm31344	Silent	0.162061	0.700006	0.843473	0.0189807	0.0220335	0.0270023	0.0231307	0.00924205	0.0165478	0.00913916	0.0222641	0.0250472	0.0316835
Tns1	Unchanged	0.12509	0.41308	0.626834	18.1303	19.8242	19.6336	13.2877	22.4442	17.1559	23.0183	19.6221	17.1786	19.4779
Gm39664	Silent	0.049851	0.904658	0.954619	0.0952131	0.0964123	0.16162	0.131854	0.0237074	0.0636717	0.046887	0.0634568	0.085667	0.189638
Rufy4	Silent	-0.391041	0.166587	0.342724	0.30507	0.225195	0.309187	0.27589	0.185194	0.45001	0.248536	0.24431	0.1434	0.264533
Cxcr2	Silent	0.609629	0.0656581	0.173147	0.0838693	0.137037	0.0553238	0.0987319	0.113614	0.0678078	0.112349	0.133046	0.128295	0.174459
Arpc2	Unchanged	0.358864	4.77066e-10	6.77233e-09	205.042	263.313	201.447	211.88	199.279	207.56	267.861	274.71	252.761	257.921
Gpbar1	Unchanged	-0.425132	0.14985	0.318914	0.57152	0.398941	0.611216	0.560977	0.672429	0.441457	0.398966	0.443967	0.445469	0.307362
Aamp	Unchanged	-0.112069	0.138278	0.301603	104.595	96.6711	101.395	107.783	102.772	106.431	93.4265	104.888	88.1309	100.239
LOC108167628	Unchanged	0.208301	0.507336	0.707166	1.64187	1.98065	1.981	1.54269	1.66426	1.37955	3.10861	1.83136	1.50346	1.47918
Pnkd	Unchanged	-0.476256	1.43627e-05	0.000110253	19.7538	14.1215	19.0033	22.6261	17.1408	20.245	12.4888	14.0291	14.2366	15.7313
Tmbim1	Unchanged	0.558104	1.28639e-13	2.59571e-12	13.0075	19.2955	12.1298	13.7686	12.6471	13.4846	20.223	19.4367	18.3531	19.169
Catip	Silent	-0.0809143	0.796067	0.899149	0.204313	0.201291	0.158193	0.301134	0.126337	0.23159	0.142778	0.227051	0.244564	0.190773
Slc11a1	Up	0.856882	8.96932e-09	1.09313e-07	0.986292	1.7768	1.00789	0.810615	1.1384	0.98826	1.60331	1.87905	1.88541	1.73944
Ctdsp1	Unchanged	-0.0820661	0.311581	0.525168	63.2651	59.7005	60.5665	62.8411	63.501	66.1518	58.1777	61.1072	53.7258	65.7912
Vil1	Unchanged	-0.418053	0.00072966	0.00387065	22.4457	16.667	25.8609	17.3779	24.2333	22.3108	17.9234	16.1551	15.7822	16.8073
Usp37	Unchanged	-0.18795	0.120799	0.273205	3.20307	2.79271	3.22931	2.54279	3.79808	3.24209	2.84333	2.82039	2.79112	2.71601
Cnot9	Unchanged	-0.0931784	0.287947	0.497978	19.2574	18.0229	19.48	17.6597	20.3669	19.523	16.6009	18.6031	19.8875	17.0001
Plcd4	Silent	-1.07644	9.01349e-05	0.000590299	0.273964	0.110583	0.324679	0.205083	0.252563	0.313532	0.0999004	0.113572	0.073011	0.15585
Zfp142	Unchanged	0.0870463	0.52339	0.719803	1.4954	1.57838	1.40962	1.21128	1.90269	1.45801	1.63288	1.54605	1.57766	1.55693
Bcs1l	Unchanged	-0.180816	0.0842245	0.208831	8.39824	7.39699	8.7666	9.14862	7.31763	8.36013	6.38841	7.58886	7.96588	7.64482
Rnf25	Unchanged	0.0399358	0.741127	0.868352	15.8508	16.343	14.573	18.7689	13.1374	16.9238	15.0883	16.6255	15.9304	17.7277
Stk36	Unchanged	-0.154278	0.301099	0.51302	1.06804	0.93782	1.03105	0.876152	1.29584	1.0691	0.787272	1.03375	0.979351	0.950901
Ttll4	Unchanged	0.272881	0.0387114	0.114588	1.93813	2.34025	2.22514	1.47659	2.13567	1.91512	2.52268	2.30369	2.29497	2.23965
Cyp27a1	Unchanged	0.167956	0.343458	0.559062	1.17335	1.36765	0.96668	1.38012	1.03077	1.31583	1.69882	1.23134	1.15534	1.38511
Prkag3	Silent	1.30741	2.82234e-05	0.000204063	0.0906559	0.28697	0.0821966	0.129087	0.0422	0.10914	0.333841	0.350161	0.190613	0.273265
Wnt6	Unchanged	-0.420183	0.0817632	0.204185	0.897226	0.65501	0.916825	0.758654	0.806915	1.10651	0.778933	0.442253	0.520678	0.878177
Wnt10a	Up	3.38572	3.02499e-100	1.52444e-97	0.776611	9.32949	0.550736	0.855475	0.701219	0.999016	9.55118	10.1838	9.44066	8.14227
Cdk5r2	Silent	0.155718	0.701461	0.844413	0.0456471	0.0498502	0.0639375	0.0319491	0.0328257	0.0538761	0.0324602	0.0615043	0.044481	0.0609552
Fev	Silent	-0.623303	0.129454	0.28771	0.0481189	0.0190049	0	0.0779134	0.0560358	0.0585265	0.027706	0.0149989	0.0253107	0.00800421
Ccdc108	Silent	1.25806	0.00126199	0.00626117	0.0133362	0.0478295	0.0138917	0.0105777	0.0047547	0.0241208	0.0235088	0.0687242	0.0515434	0.0475416
Ihh	Up	0.599807	6.28729e-06	5.17092e-05	3.80357	5.84298	3.48722	3.62675	3.72626	4.37403	6.63547	6.5415	4.76004	5.43491
Nhej1	Unchanged	0.146136	0.385727	0.601166	3.82824	4.33244	2.99295	5.07735	3.47993	3.76273	4.24561	4.50003	4.24601	4.33812
Slc23a3	Up	0.729031	1.12185e-10	1.71449e-09	3.08702	5.11027	3.51272	2.6202	3.2279	2.98725	5.47932	5.17	4.63964	5.15211
Cnppd1	Unchanged	0.250368	0.0434329	0.125397	16.088	19.2101	14.5335	15.9321	16.5856	17.3009	21.015	18.156	15.3343	22.3352
Fam134a	Unchanged	0.0129783	0.856545	0.932151	42.1962	42.5575	40.7182	41.4796	43.634	42.953	43.9846	41.8166	39.0584	45.3703
Zfand2b	Unchanged	-0.0203076	0.881236	0.944389	23.754	23.4827	22.1599	30.2694	18.7908	23.7959	22.7708	24.9379	22.7775	23.4443
Abcb6	Unchanged	-0.191289	0.0738205	0.189178	14.6654	12.7891	16.2632	12.6538	16.2179	13.5266	13.8451	12.7496	12.5955	11.9662
Atg9a	Unchanged	-0.359442	0.00319067	0.0140585	10.5891	8.19658	10.1889	9.01695	12.6614	10.489	9.23816	7.91491	7.2	8.43323
Ankzf1	Unchanged	-0.24706	0.00318626	0.0140421	6.51616	5.46618	6.97991	6.06671	6.70759	6.31045	5.73727	5.19645	5.40728	5.52372
Glb1l	Down	-0.750179	2.24282e-24	9.32641e-23	13.4718	7.97578	13.9381	12.4023	14.2726	13.274	8.2504	7.81834	8.137	7.69737
Stk16	Unchanged	-0.294017	0.00173193	0.00822434	31.8312	25.9137	31.494	35.8522	28.565	31.4137	23.9326	27.668	27.1897	24.8647
Tuba4a	Down	-0.648869	9.17867e-13	1.74058e-11	70.1709	44.4984	72.7607	68.1506	67.55	72.2223	47.1412	49.4247	38.9608	42.4671
Dnajb2	Unchanged	0.193588	0.0127731	0.0459132	8.53224	9.76989	8.55584	9.00243	8.53733	8.03334	10.3214	9.54604	9.19271	10.0194
Ptprn	Silent	2.84015	7.82509e-16	1.92834e-14	0.0266885	0.334471	0.0205965	0.0323461	0.0317229	0.0220886	0.303241	0.243413	0.525392	0.265838
Dnpep	Unchanged	0.0438606	0.637369	0.802048	43.3076	44.7252	44.9966	47.3109	40.7554	40.1674	46.6984	40.9229	48.9754	42.3042
Des	Unchanged	-0.00817775	0.954638	0.978609	4.92815	4.90269	5.13302	4.56212	5.45885	4.5586	4.39578	4.20904	6.4226	4.58335
Speg	Unchanged	-0.509713	2.98503e-05	0.000214671	3.57927	2.49795	3.15061	4.08934	3.17291	3.90421	2.32323	2.29913	2.47611	2.89334
Gmppa	Unchanged	-0.141484	0.100064	0.237641	19.8125	17.9695	18.2471	21.0976	18.7126	21.1928	16.7732	18.4266	17.8021	18.8761
Asic4	Silent	-1.70512	7.73496e-06	6.2619e-05	0.16766	0.0354867	0.130481	0.186287	0.133978	0.219896	0.0165608	0.0313788	0.0605165	0.0334908
Gm32506	Silent	-0.564758	0.165826	0.341618	0.119386	0.0606908	0.164654	0.0626869	0.14089	0.109313	0.0557286	0.0301692	0.076366	0.0804995
Chpf	Unchanged	0.197028	0.0415464	0.121062	17.9227	20.5608	18.5179	16.3358	19.6591	17.1779	19.3316	19.774	23.4356	19.7019
Tmem198	Unchanged	0.604428	0.0198369	0.0665011	0.293269	0.503663	0.237373	0.401028	0.243736	0.290938	0.642727	0.44037	0.513767	0.417787
Obsl1	Unchanged	0.0702728	0.529351	0.724256	8.82191	9.25425	8.4593	7.20298	10.2333	9.3921	9.29395	9.42519	8.82763	9.47023
Inha	Unchanged	0.439379	0.0100508	0.0374221	1.02952	1.39053	0.900453	1.07345	1.10951	1.03467	1.28002	1.61482	1.14847	1.5188
Stk11ip	Unchanged	0.0564574	0.546582	0.738274	6.06149	6.29139	6.39891	5.33192	6.60031	5.91481	6.67449	5.98219	6.39424	6.11466
Slc4a3	Unchanged	0.342473	0.00910581	0.0344833	1.10287	1.42891	1.03223	1.28766	0.887006	1.20459	1.47923	1.41044	1.33776	1.4882
Gm29065	Silent	-0.289042	0.496365	0.697604	0.0420262	0.022961	0.0534261	0.0381381	0.0274291	0.0491114	0	0.0513929	0.0247788	0.015672
Epha4	Unchanged	-0.0809005	0.588772	0.767795	6.10579	5.74518	6.14257	5.25796	7.42805	5.59456	6.416	5.7411	4.31423	6.50938
Gm32793	Silent	0.259443	0.511828	0.711238	0.00188288	0.00279215	0.00237665	0.0027145	0.00244036	0	0.00241319	0.00457241	0	0.004183
Gm2102	Silent	0.0552411	0.89302	0.949743	0.0402442	0.0426534	0.0845118	0.0344734	0.0123967	0.0295949	0.0245174	0.0464546	0.0783925	0.0212492
Sgpp2	Unchanged	-0.198207	0.0696003	0.180893	11.4575	9.94041	12.3295	9.88379	13.0613	10.5555	10.9021	9.65312	9.2618	9.94462
Farsb	Unchanged	-0.0990919	0.299976	0.511713	24.8523	23.1366	24.7099	21.5256	28.3423	24.8313	23.1263	24.2943	22.9974	22.1283
Mogat1	Down	-2.12322	5.23002e-20	1.68145e-18	8.67808	1.73479	6.57448	6.61985	8.68873	12.8292	1.98031	1.97985	1.05045	1.92856
Utp14b	Unchanged	-0.314787	0.0207811	0.0689897	1.97018	1.57192	2.22569	1.76086	1.82828	2.0659	1.35594	1.67101	1.85304	1.40768
Acsl3	Unchanged	-0.438848	1.07603e-05	8.463e-05	15.5655	11.4492	16.8838	14.8598	14.5388	15.9796	11.066	11.5363	13.0934	10.1012
Kcne4	Down	-0.871639	4.91134e-05	0.000338009	1.54974	0.805171	1.59691	2.07946	1.49556	1.02702	0.677092	0.800622	0.862722	0.880249
Scg2	Silent	-0.0963486	0.820318	0.911424	0.0310492	0.0251197	0	0.0546303	0.0535779	0.0159884	0	0.0478033	0.0322673	0.0204083
Ap1s3	Unchanged	0.283283	0.0483439	0.13641	4.03886	4.93719	3.99482	3.79433	3.83129	4.535	5.50691	5.4249	3.56403	5.25294
Wdfy1	Unchanged	-0.724969	0.0639386	0.169633	7.20374	3.4668	5.57308	4.94055	9.05516	9.24618	4.83781	3.96817	0.74463	4.31658
Mrpl44	Unchanged	-0.11855	0.0698573	0.18142	30.3946	28.0137	30.0488	32.0671	29.1714	30.2913	27.922	28.5883	27.3381	28.2065
Gm39666	Silent	0.321814	0.351056	0.566853	0.0995333	0.136512	0.0664098	0.139059	0.09092	0.101744	0.0561924	0.170353	0.215604	0.103897
Serpine2	Unchanged	0.258304	0.0148054	0.0518228	100.353	120.442	98.1734	107.486	96.5589	99.1939	113.47	115.398	145.523	107.378
Fam124b	Silent	-0.145031	0.661302	0.817292	0.156981	0.139636	0.189807	0.139364	0.194895	0.103856	0.206491	0.0745239	0.138336	0.139195
Cul3	Unchanged	0.075352	0.342293	0.557886	25.3666	26.71	26.6955	22.525	27.2818	24.9642	27.4811	26.7655	26.3516	26.2417
Dock10	Unchanged	0.039613	0.788048	0.895057	0.488665	0.500396	0.543345	0.383098	0.554793	0.473422	0.58252	0.463018	0.498372	0.457675
Irs1	Unchanged	-0.0402999	0.776836	0.888934	1.05396	1.02424	0.966982	0.89029	1.14305	1.21554	1.12074	0.893235	0.927594	1.15537
Rhbdd1	Unchanged	0.269209	0.0402321	0.118015	3.15784	3.79255	3.50533	2.78234	3.30211	3.04159	4.19053	4.13353	2.95322	3.89291
Col4a4	Unchanged	-0.470528	0.00108863	0.00551	5.38217	3.84103	5.02287	4.47691	6.68859	5.34033	4.47233	4.09483	3.14485	3.65211
Col4a3	Unchanged	-0.414464	0.0116742	0.0424552	5.65502	4.19217	5.3318	4.6992	6.92331	5.66577	5.47495	4.18232	3.18074	3.9307
LOC105243964	Unchanged	-0.185122	0.24534	0.446755	1.69215	1.48798	1.6168	2.09686	1.29263	1.7623	1.37849	1.59089	1.32801	1.65453
Mff	Unchanged	-0.0113133	0.922676	0.962979	58.093	57.6802	53.2972	69.7922	48.413	60.8694	56.6011	58.4857	54.5688	61.0651
Gm39668	Silent	0.158952	0.70716	0.847802	0.0487575	0.0584233	0.0322912	0.0783733	0.0497352	0.0346306	0	0.0443747	0.0898592	0.0994592
Tm4sf20	Silent	-0.419613	0.290362	0.500415	0.26817	0.156932	0.373841	0.180647	0.236223	0.281969	0	0.300337	0.133374	0.194018
Gm34286	Silent	0.00175603	0.99661	0.998095	0.0619171	0.0578568	0.0272349	0.0388831	0.139825	0.0417256	0.0553072	0.0523968	0.0757886	0.0479345
Agfg1	Unchanged	0.421228	3.11398e-09	4.03157e-08	8.07685	10.8299	8.57358	7.48261	8.12149	8.12971	11.375	10.778	10.7905	10.3761
Slc19a3	Down	-0.590514	0.000141873	0.000886235	1.64894	1.07912	1.86533	1.47874	1.71372	1.53796	1.39559	0.968003	0.876518	1.07636
Ccl20	Up	4.95567	1.63891e-33	1.11236e-31	0.0725858	17.2271	0.0538924	0.153884	0	0.0825668	9.52145	20.2478	26.4448	12.6945
Daw1	Silent	-0.503005	0.211671	0.405827	0.0480509	0.0255374	0.0658581	0.0483559	0.0289815	0.0490081	0.0191059	0.0439584	0.00872707	0.0303582
Sphkap	Silent	-0.0898012	0.820933	0.911756	0.0229988	0.0194143	0.0401956	0.0147567	0.0176885	0.0193544	0.011661	0.015782	0.0266322	0.023582
Pid1	Unchanged	-0.490449	1.07398e-05	8.45347e-05	8.40474	5.95565	8.65587	7.61216	8.91748	8.43344	5.90804	4.99548	6.7466	6.17246
Dner	Silent	-0.469085	0.0312351	0.0962897	0.374754	0.252861	0.380808	0.360187	0.378797	0.379225	0.193331	0.261654	0.23181	0.324647
Trip12	Unchanged	0.0409246	0.811927	0.907518	13.3423	13.74	14.7135	9.48845	17.2685	11.8986	16.2138	12.0722	14.6724	12.0014
Fbxo36	Unchanged	-0.333168	0.00939387	0.0354344	3.06495	2.44276	3.05952	3.33498	2.79247	3.07284	2.56414	2.66946	2.36499	2.17247
Slc16a14	Silent	-0.00294325	0.992846	0.9964	0.130818	0.129462	0.0882977	0.163881	0.101998	0.169098	0.100862	0.160774	0.0716663	0.184547
Gm2427	Silent	-0.0804076	0.816259	0.909807	0.243874	0.238943	0.148121	0.169177	0.304183	0.354013	0.330876	0.179123	0.219834	0.225939
Sp110	Unchanged	0.456196	0.00760199	0.0296749	0.71639	1.02127	0.559945	0.821037	0.714809	0.769768	0.860514	1.02736	1.20726	0.989966
Sp140	Unchanged	0.372726	0.0186398	0.0630545	0.751948	1.00021	0.80708	0.794327	0.617128	0.789256	0.958976	0.972228	1.06721	1.00241
Sp100	Unchanged	0.0431408	0.72824	0.860232	2.18935	2.27487	2.09607	1.98119	2.13468	2.54546	2.22385	2.00101	2.61091	2.26369
A630001G21Rik	Unchanged	0.554466	0.01391	0.0492704	0.394155	0.634047	0.356386	0.508811	0.30495	0.406472	0.66342	0.593139	0.71626	0.563368
Cab39	Unchanged	0.193185	0.000768921	0.00405332	28.1255	32.1824	28.2964	28.1854	27.8915	28.1286	33.932	32.2996	30.5816	31.9164
Itm2c	Unchanged	-0.00339012	0.94507	0.974402	115.549	115.298	112.824	119.123	115.05	115.2	116.138	117.277	112.988	114.788
4933407L21Rik	Silent	0.485352	0.159494	0.33279	0.231022	0.395316	0.0752992	0.344014	0.193294	0.311481	0.458741	0.35182	0.384158	0.386545
Gpr55	Silent	-0.198391	0.636331	0.801246	0.019745	0.0161064	0.014863	0.0169759	0.0152615	0.0318797	0.0150916	0.0224674	0.0137869	0.0130798
2810459M11Rik	Unchanged	0.109654	0.602106	0.776398	0.610838	0.66281	0.687707	0.800289	0.46632	0.489036	0.69828	0.68115	0.529587	0.742222
Psmd1	Unchanged	0.0439226	0.598677	0.774442	64.5034	66.4997	65.3636	60.4983	70.9322	61.2197	68.2016	67.816	69.6564	60.3249
Htr2b	Up	0.827141	1.14017e-06	1.05187e-05	0.458789	0.833665	0.441838	0.498543	0.453682	0.441093	0.709126	0.697273	0.872575	1.05569
Armc9	Unchanged	-0.0782315	0.419142	0.632317	1.99551	1.86968	2.15026	1.7998	2.16243	1.86956	1.79362	1.9785	1.85764	1.84897
Gm28626	Unchanged	-0.440767	0.0983729	0.234523	1.4193	1.05297	1.45617	1.60647	0.951493	1.66307	1.54576	1.00054	0.675366	0.990218
B3gnt7	Unchanged	0.0292667	0.747455	0.871215	4.73547	4.82912	4.44709	5.00318	4.95965	4.53195	4.87061	4.71502	4.63493	5.0959
Ncl	Unchanged	0.250023	0.00889871	0.0338771	90.2953	107.611	91.0009	77.9133	103.381	88.8863	109.887	110.206	109.745	100.607
Snord82	Unchanged	-0.1428	0.740791	0.86814	2.75652	2.09715	0.635614	4.53731	1.95796	3.89521	0	2.79509	0	5.59353
C130036L24Rik	Unchanged	0.0804226	0.659389	0.816019	1.20529	1.31502	1.19491	1.36478	1.01661	1.24487	1.28262	1.21043	1.42508	1.34198
Gm32700	Silent	-0.0359998	0.922154	0.962701	0.0525876	0.0469162	0	0.187941	0	0.022409	0	0.0804001	0	0.107265
Ptma	Unchanged	-0.0408697	0.745964	0.870495	1558.22	1513.71	1437.67	1749.72	1340.79	1704.71	1232.02	1719.44	1529.62	1573.76
Pde6d	Unchanged	0.0676765	0.596824	0.773385	36.8708	38.782	34.7687	45.5604	30.3155	36.8385	36.0237	38.1302	43.5262	37.4478
Cops7b	Unchanged	0.0270419	0.762228	0.880344	11.0457	11.2502	11.4229	10.9212	10.7076	11.131	10.362	12.2185	12.0913	10.3291
Gm41908	Unchanged	-0.331689	0.377044	0.593044	0.57652	0.422647	0.609537	0.727831	0.170694	0.798019	0.168793	0.685333	0.462602	0.373858
Nppc	Unchanged	-0.0773285	0.774612	0.888111	1.84927	1.72825	1.49327	1.04228	2.0018	2.85973	1.55834	1.82405	1.46209	2.0685
Dis3l2	Unchanged	-0.1152	0.220706	0.417276	7.93402	7.28174	7.96051	7.01889	9.01433	7.74236	7.5065	7.25301	7.02899	7.33845
Ecel1	Silent	0.00480155	0.991051	0.995853	0.0130762	0.0132537	0.0140696	0.0180784	0.00722336	0.0129333	0.0214288	0.0212679	0	0.0103179
Eif4e2	Unchanged	0.145969	0.00990333	0.0369619	15.1913	16.8398	14.9914	15.7741	14.9043	15.0953	17.3551	16.195	17.1115	16.6975
Efhd1	Down	-0.660766	2.71919e-11	4.41688e-10	34.9052	21.8977	39.1442	32.529	34.2622	33.6854	23.7832	23.31	19.1005	21.3969
Gigyf2	Unchanged	-0.116161	0.326995	0.542382	10.8846	10.0108	11.6598	8.87251	12.9361	10.07	10.3893	9.65371	10.2882	9.71211
Kcnj13	Silent	-1.69006	1.17775e-07	1.2469e-06	0.257521	0.0663273	0.212149	0.274614	0.30497	0.238352	0.0861641	0.0388714	0.0655958	0.0746781
Ngef	Unchanged	-0.0914461	0.532037	0.726093	3.02229	2.84067	3.10369	3.62148	2.41312	2.95088	2.80125	2.55555	2.63016	3.37573
Neu2	Unchanged	0.0702481	0.719897	0.855788	1.0773	1.1729	0.758636	1.29387	1.03161	1.22511	1.04094	1.01435	1.44545	1.19088
Inpp5d	Unchanged	0.323403	0.0400912	0.11779	1.33855	1.67807	1.41149	1.08987	1.65515	1.19769	2.01834	1.64356	1.62693	1.42344
Atg16l1	Unchanged	0.177741	0.0411603	0.120178	4.9903	5.6664	4.87061	5.29826	5.09502	4.69732	6.16529	5.64168	5.36581	5.49282
Sag	Silent	0.714021	0.0912087	0.221837	0.0128709	0.0370463	0.0159637	0.0159539	0	0.019566	0.0405228	0.0109687	0.0592313	0.0374624
Gm38609	Silent	-0.069069	0.865628	0.936865	0.0381157	0.0390168	0.00944944	0.0539637	0.0485137	0.0405361	0.0287842	0.0155826	0.0701218	0.0415785
Dgkd	Unchanged	-0.0795345	0.332726	0.548763	8.61242	8.13403	9.14414	7.84512	9.21047	8.24993	8.69219	8.08669	7.77921	7.97801
Gm19582	Silent	0.215333	0.513568	0.712541	0.376877	0.432516	0.30836	0.293496	0.527709	0.377942	0.521834	0.409625	0.286032	0.512574
Usp40	Unchanged	-0.027216	0.811743	0.907518	2.70769	2.6616	3.01398	2.5776	2.73009	2.50908	2.85997	2.27495	3.01538	2.49609
Ugt1a10	Unchanged	-0.241047	0.0160098	0.0553086	136.236	114.963	135.518	121.626	136.741	151.061	112.112	123.346	100.329	124.065
Ugt1a9	Unchanged	-0.402414	0.000112739	0.000719173	123.555	93.0441	120.177	110.774	123.95	139.318	90.529	98.7525	80.7204	102.174
Ugt1a7c	Unchanged	-0.3764	0.00025267	0.00148841	122.39	93.881	118.958	110.879	122.565	137.157	91.5429	99.0972	81.2067	103.677
Ugt1a6b	Unchanged	-0.408003	9.86896e-05	0.000638937	172.978	129.744	168.024	155.073	173.689	195.127	125.821	138.213	112.478	142.462
Ugt1a6a	Unchanged	-0.404277	0.000102237	0.000658856	120.386	90.5397	116.968	108.031	120.83	135.714	87.9453	96.1661	78.6302	99.4174
Ugt1a5	Unchanged	-0.407124	9.87027e-05	0.000638937	123.586	92.7562	120.113	110.793	124.038	139.402	89.9339	98.7655	80.4968	101.829
Ugt1a2	Down	-0.590634	7.02556e-08	7.65935e-07	159.381	105.055	158.421	140.768	159.996	178.34	101.872	110.591	89.5508	118.205
Dnajb3	Unchanged	-0.0284658	0.887937	0.947142	6.06064	5.98005	5.8224	8.70093	4.14566	5.57356	5.91191	7.23026	5.47966	5.29836
Ugt1a1	Unchanged	-0.406926	9.62052e-05	0.000624977	123.127	92.4261	119.733	110.332	123.657	138.786	89.5801	98.3917	80.2837	101.449
Mroh2a	Silent	0.00440649	0.978484	0.99046	0.289138	0.284199	0.316514	0.248178	0.330157	0.261703	0.285671	0.259592	0.298256	0.293276
Hjurp	Unchanged	0.141839	0.325166	0.540213	6.89119	7.62335	5.28249	7.24534	8.73707	6.29985	8.26775	7.84248	6.71743	7.66572
Spp2	Down	-1.73049	1.02256e-23	4.14742e-22	1156.81	330.122	1038.73	1396.55	953.408	1238.56	306.756	256.928	304.046	452.758
Gm28888	Silent	0.216294	0.616808	0.787686	0.0213645	0.0328165	0.0121307	0.0138552	0	0.0594722	0.0369516	0.0433423	0.0225047	0.0284674
Gm19589	Silent	-0.0658353	0.875177	0.941198	0.0365538	0.0325378	0.0494528	0.0376552	0.0338523	0.025255	0.0502131	0.0453055	0.0152907	0.019342
Arl4c	Up	0.663709	3.9216e-16	9.9311e-15	25.9662	41.2865	24.6125	26.6118	28.2929	24.3475	42.8463	40.5692	38.1012	43.6291
Sh3bp4	Up	0.707205	1.50851e-10	2.2575e-09	15.6253	25.7091	15.308	12.8805	17.9553	16.3572	28.0473	25.4425	24.0183	25.3281
Gm34331	Silent	1.04084	0.0127288	0.0457866	0.0567388	0.19833	0.135174	0.0192987	0	0.0724832	0.343129	0.157893	0.0940395	0.198259
Agap1	Unchanged	0.206881	0.0773566	0.19612	4.05102	4.68194	4.02398	3.5681	4.59506	4.01693	5.45085	4.76107	3.97951	4.53632
Gm41914	Silent	0.184514	0.667367	0.821294	0.0287301	0.0435399	0	0.0753944	0.0208554	0.0186707	0.0618697	0.0279114	0.0188403	0.0655383
Gbx2	Silent	0.00685795	0.983732	0.992943	0.208339	0.204949	0.182971	0.0986855	0.271376	0.280323	0.165141	0.206739	0.245154	0.202763
Iqca	Silent	-0.376475	0.37501	0.591368	0.0300688	0.0159324	0.0403941	0.0192235	0.0276513	0.0330062	0	0.011102	0.0249795	0.0276482
Ackr3	Unchanged	-0.0990221	0.262153	0.467487	43.6422	40.7366	42.4955	47.3241	41.5886	43.1605	43.8673	39.6806	36.102	43.2965
Gm34930	Silent	-0.2155	0.601627	0.776216	0.0556247	0.0432835	0.0564252	0.069817	0.0386252	0.0576315	0.0190976	0.0465239	0.0523396	0.0551726
LOC102638195	Silent	-0.0958793	0.819951	0.911318	0.0219857	0.0190869	0.0165823	0.021307	0.0170268	0.0330267	0.0168372	0.0250662	0.00769081	0.0267534
Gm34992	Silent	-0.296045	0.476198	0.681617	0.0729977	0.0484391	0.0501412	0.0286345	0.128713	0.0845017	0.0509121	0.00689044	0.069766	0.066188
Gm35048	Silent	0.0907622	0.800116	0.901248	0.0843176	0.0899129	0.100851	0.0905043	0.0443803	0.101535	0.0731437	0.126711	0.0668203	0.0929769
Cops8	Unchanged	0.182871	0.0463118	0.131876	46.6413	53.0731	46.8568	53.1762	41.9001	44.632	49.8155	54.6001	55.5591	52.3176
Gm9991	Silent	-0.33605	0.402117	0.616925	0.146155	0.103405	0.143833	0.112942	0.18461	0.143235	0.109533	0.128476	0.133418	0.0421919
Gm41918	Silent	-0.0213862	0.957077	0.979874	0.0134229	0.012781	0	0.00366979	0.0263933	0.0236284	0.0130497	0.0035323	0.0119215	0.0226203
Col6a3	Down	-0.670648	0.000560505	0.00306612	7.65745	4.67786	8.40434	5.19001	10.435	6.60048	4.38417	4.55726	5.9504	3.81962
Mlph	Unchanged	-0.518746	0.00906337	0.0343665	0.668753	0.448872	0.777062	0.470822	0.817353	0.609774	0.461859	0.460996	0.483462	0.389172
Rab17	Down	-0.76383	6.8242e-16	1.69203e-14	29.1038	17.0268	26.1185	32.2948	27.926	30.0759	17.1472	17.7416	15.3647	17.8539
Lrrfip1	Up	0.698652	2.29733e-12	4.12007e-11	11.072	18.0898	11.0812	10.2691	12.105	10.8327	20.3966	18.4013	17.9189	15.6423
Rbm44	Silent	-0.0463757	0.90629	0.955564	0.0126498	0.0122042	0.0107383	0.0398607	0	0	0.0109034	0.00590266	0.00996079	0.0220499
Ramp1	Up	0.920493	2.3124e-05	0.000170371	0.265395	0.540598	0.224626	0.381273	0.243461	0.212221	0.671566	0.442444	0.491964	0.556419
Ube2f	Unchanged	0.243635	0.00745452	0.0291896	15.5052	18.4469	15.4604	17.3947	14.1434	15.0222	17.6086	18.7529	19.8897	17.5367
Scly	Down	-0.65798	2.371e-08	2.75156e-07	33.7095	21.1372	37.1167	32.9672	31.6395	33.1148	17.5911	24.8818	22.6354	19.4406
Espnl	Silent	-0.285492	0.374611	0.590912	0.0845272	0.0664639	0.119134	0.0725703	0.0733964	0.0730084	0.0887079	0.0436572	0.0589374	0.074553
Klhl30	Up	3.30599	1.22956e-32	7.99529e-31	0.247906	3.35142	0.15743	0.19207	0.352691	0.289432	3.61843	4.88538	1.686	3.21585
Fam132b	Up	2.42696	7.01273e-49	8.78029e-47	0.454613	2.56065	0.40643	0.40418	0.56123	0.44661	2.64684	3.01985	2.24901	2.32689
Ilkap	Unchanged	0.0615632	0.575909	0.758274	15.9054	16.6368	14.7518	18.4177	13.6564	16.7958	14.9079	17.2584	17.1639	17.2172
Hes6	Unchanged	-0.276242	0.00839111	0.0322003	25.8736	21.3106	24.1552	30.3882	23.3738	25.5774	19.9713	23.0447	20.2869	21.9394
Per2	Unchanged	-0.0883249	0.560157	0.747692	1.10019	1.02665	1.1821	0.994193	1.24321	0.98126	1.29484	1.03571	0.824039	0.952004
Gm35591	Silent	-0.222705	0.598563	0.774398	0.0369495	0.0257719	0.0504927	0.0288353	0.0259231	0.042547	0.0128172	0.0520405	0.0234183	0.0148115
Traf3ip1	Unchanged	-0.00113944	0.992989	0.9964	2.68866	2.66831	2.57447	2.41501	3.10476	2.66039	2.78949	3.14845	2.29991	2.43538
Asb1	Unchanged	-0.0606125	0.654064	0.813213	1.66689	1.58726	2.02392	1.64019	1.70578	1.29767	1.57988	1.51282	1.69831	1.55802
Twist2	Unchanged	-0.568164	0.00320272	0.0141054	2.3566	1.6084	1.94255	3.06919	1.89489	2.51978	1.80805	1.37032	1.62171	1.63351
Hdac4	Unchanged	0.262299	0.0295177	0.0917388	1.01881	1.21069	1.06113	0.885764	1.20646	0.921865	1.25908	1.26043	1.09366	1.22958
Ndufa10	Unchanged	-0.575923	2.55216e-16	6.57043e-15	147.466	98.5575	150.497	136.879	151.693	150.794	100.974	98.9277	91.6205	102.708
Myeov2	Unchanged	-0.1581	0.258464	0.463053	186.531	166.752	172.644	243.167	147.248	183.065	152.892	170.936	171.759	171.421
Otos	Silent	-0.862226	0.0147653	0.0517004	0.35291	0.179362	0.416321	0.464697	0.19431	0.336312	0.192146	0.135226	0.245749	0.144328
Gm36102	Silent	0.0257271	0.950662	0.977023	0.0598831	0.0660422	0.0403941	0.103807	0.0829539	0.0123773	0.123046	0.0444079	0.0374693	0.0592461
Gpc1	Unchanged	-0.321878	0.00326536	0.0143437	24.5892	19.5844	26.364	22.3004	28.1479	21.5445	20.2552	20.1497	20.5551	17.3775
Ankmy1	Silent	0.117583	0.737747	0.866435	0.0743631	0.0891773	0.0583946	0.0528008	0.0699533	0.116304	0.0889386	0.0695467	0.135416	0.0628081
Dusp28	Unchanged	-0.276443	0.0141733	0.0500575	12.494	10.2691	11.9722	14.1873	11.1323	12.6841	9.09514	11.417	9.84154	10.7229
5033417F24Rik	Down	-0.7904	0.00371052	0.0160336	0.578674	0.295015	0.57814	0.54807	0.522401	0.666083	0.117406	0.381352	0.321767	0.359534
Rnpepl1	Unchanged	-0.351245	0.000602712	0.00327391	15.6931	12.2355	15.8121	13.336	17.9481	15.6762	12.9232	12.5589	11.3248	12.1352
9430060I03Rik	Unchanged	-0.163849	0.255014	0.459062	2.63878	2.39095	2.43106	3.04701	2.20719	2.86986	2.44245	2.23656	2.30251	2.58228
Capn10	Unchanged	-0.23107	0.0236802	0.076596	17.0073	14.4834	16.4354	19.3251	14.4078	17.8608	13.7593	14.5217	14.4092	15.2435
Gpr35	Silent	0.558731	0.0379531	0.112974	0.0760792	0.12082	0.0507968	0.0960921	0.0912773	0.0661505	0.141839	0.127395	0.106017	0.10803
Kif1a	Up	1.88326	1.35787e-28	7.35805e-27	0.462456	1.79709	0.481412	0.35511	0.520062	0.49324	2.17929	1.7738	1.8746	1.36069
Agxt	Silent	-0.25809	0.538778	0.731709	0.081643	0.0672099	0.0278311	0.119203	0.0857315	0.0938061	0.028259	0.0611931	0.154896	0.024492
2310007B03Rik	Up	3.16586	2.76319e-114	1.9893e-111	2.24578	21.2489	2.22438	2.10683	2.61825	2.03366	22.1818	25.3835	20.1467	17.2833
Crocc2	Silent	0.48539	0.104348	0.245191	0.0439685	0.0636316	0.0290534	0.0387141	0.0546923	0.0534141	0.0491667	0.0745273	0.058391	0.0724414
Sned1	Up	0.66552	2.9264e-07	2.93631e-06	1.08555	1.74754	1.03719	1.06025	1.07777	1.16699	1.73978	1.37628	1.85876	2.01535
Mterf4	Unchanged	0.22857	0.0527941	0.146064	18.5077	21.8612	16.1188	21.7878	16.5175	19.6067	20.4912	20.4624	22.8495	23.6414
Gm28535	Unchanged	0.0770103	0.76849	0.883849	0.575247	0.631255	0.751944	0.609774	0.432376	0.506892	0.641344	0.46293	0.864897	0.55585
Pask	Unchanged	-0.0224592	0.850978	0.929656	2.10317	2.05853	2.13548	1.91029	2.24936	2.11755	1.72825	2.22639	2.36094	1.91856
Ppp1r7	Unchanged	0.0251583	0.754832	0.87619	15.8217	16.0947	15.4058	14.5603	17.1717	16.1492	15.5969	15.9214	17.351	15.5097
Ano7	Silent	0.370807	0.380248	0.596222	0.0167105	0.0279162	0.0307045	0.0204571	0	0.0156805	0.0207844	0.0168777	0.0379751	0.0360275
Hdlbp	Unchanged	-0.12735	0.384689	0.600151	59.0062	53.8596	67.0927	43.3117	70.6798	54.9407	60.7569	51.5958	53.6952	49.3905
2025-09-02	Unchanged	0.329046	2.6262e-05	0.000191253	77.2333	97.2348	80.4131	76.0212	78.1898	74.3091	102.312	91.7115	105.468	89.4484
Farp2	Unchanged	-0.493297	0.000161304	0.000994971	5.30984	3.73474	5.45796	4.2274	6.33033	5.22369	4.0947	3.3949	3.82269	3.62665
Stk25	Unchanged	0.304471	0.000832566	0.00435128	44.3895	54.9981	44.1247	50.7411	39.4602	43.2321	57.2844	53.1979	52.6894	56.8209
Bok	Up	1.50763	1.58418e-23	6.39957e-22	53.6492	158.232	46.4654	67.8109	43.4125	56.9081	148.098	192.222	144.116	148.493
Thap4	Unchanged	0.015295	0.887788	0.947142	34.1629	34.5791	31.8833	39.8691	29.0164	35.8828	33.7117	34.6572	32.9007	37.0467
Atg4b	Unchanged	0.11472	0.0634865	0.168812	18.2399	19.7703	18.7661	18.5217	17.7712	17.9008	20.8187	19.6539	19.0558	19.5529
Dtymk	Unchanged	-0.0179465	0.898825	0.951786	85.8276	84.7654	78.0301	105.072	73.2445	86.9637	68.4089	98.2339	90.743	81.6758
Ing5	Unchanged	0.252602	0.010989	0.040305	2.77646	3.29892	2.95654	2.86427	2.80991	2.47511	3.51126	3.4728	2.99549	3.21613
D2hgdh	Unchanged	-0.154415	0.341361	0.557224	1.59674	1.42967	1.9146	1.85101	1.43187	1.18949	1.40062	1.26788	1.61515	1.43503
Gal3st2	Silent	0.217306	0.53546	0.729261	0.00542054	0.0144183	0	0.0216822	0	0	0	0.0250438	0.0281744	0.00445491
Gm7889	Silent	-1.05068	0.0156438	0.0542393	0.202665	0.0361892	0.0778069	0.111085	0.359517	0.262252	0	0.0534613	0	0.0912956
Pdcd1	Silent	1.68659	0.000105441	0.00067755	0.0198413	0.141816	0	0.0127891	0.04599	0.0205861	0.204651	0.141565	0.0830926	0.137954
Fam174a	Unchanged	0.0268562	0.876892	0.942038	17.9906	18.3794	15.385	24.765	12.9118	18.9007	17.2879	18.9547	16.7257	20.5494
St8sia4	Unchanged	0.231474	0.116581	0.265962	0.578103	0.690931	0.576796	0.589444	0.529915	0.616257	0.747492	0.581962	0.66175	0.77252
Slco4c1	Unchanged	0.0304443	0.833725	0.91958	0.989881	1.00301	0.995121	0.817234	1.04892	1.09825	0.921003	0.922156	1.03743	1.13147
Panct2	Unchanged	0.0307291	0.860645	0.934192	0.592658	0.61417	0.529651	0.557683	0.566509	0.71679	0.683447	0.558018	0.532242	0.682972
LOC105246668	Silent	-0.27142	0.530233	0.724844	0.0193337	0.010308	0.0274366	0.0208912	0.00939068	0.0196162	0	0.0251357	0	0.0160965
D1Ertd622e	Unchanged	0.443362	8.13057e-07	7.63728e-06	7.24648	9.91721	7.15273	8.13935	6.63293	7.06092	10.256	10.3264	9.26042	9.82597
Ppip5k2	Unchanged	0.377035	0.00260767	0.0117754	6.66957	8.69754	7.16261	5.48771	7.84586	6.18208	9.93755	8.29321	8.46982	8.08957
Gin1	Unchanged	0.194466	0.239778	0.440124	2.47001	2.85165	2.53276	3.25226	2.09283	2.00217	2.48039	2.78031	3.08615	3.05976
Pam	Unchanged	-0.103904	0.246457	0.447903	31.9337	29.6714	33.8418	28.5797	35.2759	30.0371	31.7278	28.6791	29.5843	28.6943
B230216N24Rik	Silent	-0.688545	0.0835168	0.207536	0.239593	0.110495	0.330217	0.335253	0.113023	0.179881	0.0372549	0.141178	0.102102	0.161443
1810006J02Rik	Silent	-0.263976	0.525026	0.721085	0.11134	0.0930218	0.0512409	0.160944	0.0526145	0.18056	0.182101	0.0985818	0.0237654	0.0676396
Cntnap5b	Silent	-0.688937	0.0977251	0.233323	0.0237693	0.0106364	0.00413012	0.0224069	0.0381675	0.0303726	0	0.0124864	0.0191554	0.0109038
Cdh20	Silent	-1.62037	3.66116e-07	3.62191e-06	0.453853	0.109749	0.441275	0.258634	0.560418	0.555083	0.0471641	0.181921	0.107717	0.102192
Gm41925	Silent	-0.242679	0.565411	0.751512	0.133941	0.0841432	0.101222	0.144514	0.103935	0.186094	0.102778	0.0556399	0	0.178155
Gm29012	Silent	-0.893074	0.0359462	0.10786	0.0846326	0.0116831	0.0411244	0.129169	0.0422268	0.126011	0	0.0226054	0	0.0241269
Rnf152	Down	-0.946337	4.72756e-09	5.95986e-08	1.37881	0.689831	1.63166	1.01907	1.65009	1.21441	0.685722	0.730251	0.676738	0.666614
Gm17634	Down	-0.956027	0.00425053	0.0179665	0.539273	0.223589	0.531529	0.694958	0.373427	0.557179	0.170432	0.276795	0.0778489	0.369282
Pign	Unchanged	0.207735	0.0401307	0.117889	2.54136	2.94518	2.7898	2.42699	2.5094	2.43923	3.16112	2.53362	3.16704	2.91895
2310035C23Rik	Unchanged	0.0674035	0.494946	0.696395	4.16175	4.35117	4.48387	4.13316	4.42761	3.60235	4.7511	4.27888	4.18819	4.18651
Tnfrsf11a	Silent	-0.163383	0.400865	0.61548	0.445891	0.40744	0.361472	0.486582	0.371162	0.564348	0.340813	0.387928	0.486982	0.414039
Gm7160	Unchanged	0.111107	0.776226	0.888437	0.485515	0.567227	0.349266	0.922495	0.268972	0.401325	0.265977	0.479964	0.728949	0.794018
Zcchc2	Unchanged	0.186563	0.0397489	0.11704	2.14376	2.43512	2.05879	1.97065	2.39319	2.1524	2.55061	2.3897	2.39016	2.41001
Gm20753	Silent	-0.296634	0.462948	0.670747	0.285246	0.192745	0.475836	0.226449	0.244295	0.194403	0.241576	0.196169	0.147127	0.186109
Phlpp1	Unchanged	0.112071	0.374187	0.590703	3.53545	3.81513	3.72455	3.17433	4.06432	3.17858	4.50797	3.87472	3.29066	3.58717
Bcl2	Unchanged	-0.139411	0.255842	0.4601	4.40269	3.97563	4.45215	3.80035	5.09085	4.2674	4.46088	3.96832	3.28964	4.18367
Kdsr	Unchanged	0.268043	0.00255503	0.0115662	2.91983	3.53228	2.87843	2.73968	3.05643	3.00478	3.64376	3.21427	3.75623	3.51484
Vps4b	Unchanged	0.170154	0.0107223	0.0394931	31.0832	34.9942	32.839	30.0579	31.427	30.0088	37.1665	34.0326	35.0194	33.7581
Serpinb5	Silent	-1.29242	0.00134926	0.00662567	0.138715	0.0364488	0.0674023	0.173214	0.190325	0.123918	0	0.0231562	0.0781524	0.0444866
Serpinb12	Silent	0.101449	0.78783	0.895011	0.108852	0.122049	0.124558	0.0711325	0.102318	0.137399	0.177063	0.116395	0.0924315	0.102306
Serpinb10	Silent	0.746755	0.0824697	0.205381	0.0206273	0.0581389	0.00812591	0.0162419	0.00834374	0.0497978	0.0165017	0.129533	0.0603003	0.0262202
Serpinb8	Unchanged	-0.532298	0.00869497	0.0332334	1.05802	0.712286	0.705689	1.06936	1.07615	1.38089	0.673972	0.787332	0.52497	0.862871
Cdh19	Silent	-0.161408	0.695644	0.840695	0.0166379	0.0159565	0.0111281	0.0127101	0.0171397	0.0255736	0.0169489	0.00611695	0.0309672	0.009793
Dsel	Unchanged	0.335453	0.000972894	0.00500423	3.28958	4.1707	3.04001	2.99889	3.71681	3.4026	4.36976	3.8528	4.4746	3.98566
Gm41932	Down	-1.27266	0.00373348	0.0161155	0.807535	0.138987	0.764986	1.3106	0.392746	0.761807	0	0.21025	0.177399	0.168301
Tsn	Unchanged	0.0215542	0.74918	0.872442	43.1255	43.7744	42.3829	41.2303	45.9862	42.9027	44.4926	44.4138	45.1564	41.0347
Nifk	Unchanged	0.19317	0.0116482	0.0423835	49.3961	56.6026	47.0327	54.4094	45.9503	50.1919	54.5218	57.4387	56.2645	58.1853
Clasp1	Unchanged	-0.0658811	0.643364	0.805524	4.53154	4.31481	4.80954	3.59655	5.70667	4.0134	4.699	3.87745	4.49104	4.19174
2900060B14Rik	Silent	-0.37223	0.353435	0.56937	0.256721	0.190556	0.289593	0.24807	0.223017	0.266205	0.294045	0.139286	0.201468	0.127424
Tfcp2l1	Unchanged	-0.201364	0.255066	0.459072	15.433	13.3271	17.1594	10.911	20.251	13.4105	16.4739	12.1361	11.9776	12.721
Gli2	Unchanged	-0.213842	0.216616	0.412522	1.17251	0.995177	1.20912	0.82692	1.54435	1.10967	1.00613	0.880234	1.02857	1.06578
Gm41934	Silent	1.36185	0.00199144	0.00930323	0.0046304	0.0384922	0.0097566	0.00278589	0	0.00597911	0.0693462	0.0321782	0.0181003	0.034344
Inhbb	Up	1.11751	4.01212e-12	7.02661e-11	1.56584	3.45962	1.62526	1.47924	1.89829	1.26057	3.62023	4.27145	2.9492	2.99759
Ralb	Unchanged	0.296181	3.49524e-05	0.000248175	58.9019	72.5164	61.441	60.9391	53.8397	59.3877	74.5668	70.1551	75.7123	69.6313
Tmem185b	Unchanged	0.0884695	0.388728	0.603976	7.39331	7.83461	7.71271	6.77692	8.40561	6.67802	8.38956	7.89562	7.7776	7.27568
3830432H09Rik	Silent	0.79137	0.067093	0.175964	0.0176311	0.0561345	0.0179046	0.0306748	0	0.0219449	0.0363598	0.063972	0.0664328	0.0577736
Epb41l5	Unchanged	-0.0367835	0.661114	0.81714	5.57738	5.42724	5.98577	5.25229	5.79013	5.28134	5.86652	5.60262	5.03122	5.2086
Ptpn4	Unchanged	-0.0798475	0.396814	0.61148	1.64717	1.54727	1.63749	1.5099	1.85772	1.58357	1.63022	1.54883	1.44483	1.56521
Tmem177	Unchanged	-0.212849	0.00879082	0.0335425	4.71547	4.07404	4.73986	4.8865	4.51736	4.71815	3.97515	4.21761	4.17804	3.92536
Cfap221	Silent	0.47257	0.24646	0.447903	0.0214515	0.0358135	0.0249548	0.0166263	0.00854125	0.0356836	0.0253385	0.0480103	0.0308639	0.0390413
Sctr	Silent	-0.406576	0.168215	0.345056	0.103382	0.0764143	0.093849	0.104754	0.105125	0.109798	0.0606403	0.0820705	0.102882	0.0600648
Tmem37	Down	-0.743575	1.56381e-27	7.94039e-26	143.704	85.5808	142.208	154.807	133.447	144.352	82.6647	85.7552	87.3371	86.5664
Dbi	Unchanged	-0.150207	0.269423	0.476265	429.303	385.897	372.983	545.013	347.418	451.797	357.098	382.428	400.76	403.301
3110009E18Rik	Unchanged	-0.226692	0.145726	0.312871	1.35251	1.15538	1.33082	1.51716	1.10135	1.4607	0.927742	1.34022	1.29894	1.05461
Steap3	Unchanged	-0.0321745	0.81194	0.907518	5.54577	5.41408	5.74896	4.81646	5.68841	5.92925	5.87715	6.38843	5.01758	4.37315
C1ql2	Silent	0.0450282	0.913438	0.958775	0.0636618	0.0636995	0.129665	0.0431952	0.0221902	0.0595967	0.0438862	0.0356373	0.0801843	0.0950901
Marco	Up	2.90301	3.46065e-12	6.09256e-11	0.0332873	0.95738	0.0435483	0.0248695	0.0447157	0.0200157	0.397961	2.43567	0.363556	0.632337
Insig2	Unchanged	0.172379	0.0290434	0.0904933	9.71328	10.9684	9.92406	10.2708	9.04354	9.61467	11.4525	10.9067	10.1016	11.4126
Gm35243	Silent	-0.32112	0.450105	0.659577	0.0234825	0.0128745	0.032183	0.0321632	0	0.0295839	0	0.0176904	0.0149263	0.0188811
Ccdc93	Unchanged	-0.0360535	0.796509	0.899195	4.10974	3.98877	4.68196	3.21464	4.79523	3.74715	4.42128	4.04702	3.46441	4.02237
Htr5b	Silent	0.393218	0.350288	0.566112	0.0184338	0.0300839	0.0142411	0.00406639	0.0292457	0.026182	0.0289201	0.0273983	0.0264199	0.0375974
Ddx18	Unchanged	0.173674	0.00906472	0.0343665	19.2799	21.728	18.9354	19.8678	19.591	18.7256	20.5071	22.7778	21.9429	21.6843
Dpp10	Silent	-0.504005	0.0225413	0.0736464	0.28029	0.19155	0.194291	0.272766	0.324187	0.329915	0.180839	0.184672	0.172714	0.227974
Actr3	Unchanged	0.385615	3.31493e-09	4.26707e-08	120.759	158.071	122.629	123.676	115.444	121.287	163.399	163.171	159.901	145.814
Slc35f5	Unchanged	0.385157	2.48119e-06	2.17272e-05	23.0437	30.2237	23.4445	24.7418	20.9945	22.9942	32.8983	28.773	28.8726	30.3511
Gpr39	Up	1.31403	5.89829e-18	1.66523e-16	3.47403	8.88891	2.90823	2.84909	4.14107	3.99773	9.3972	9.87424	7.25832	9.0259
Lypd1	Up	1.03371	2.1287e-11	3.49717e-10	0.880563	1.84784	0.748226	0.697693	0.97836	1.09797	1.88152	1.9761	1.6321	1.90163
Nckap5	Silent	0.242031	0.149231	0.318025	0.259289	0.311653	0.243373	0.270932	0.278366	0.244485	0.356595	0.227761	0.314336	0.347918
Mgat5	Unchanged	-0.39185	0.00189821	0.00892353	5.05418	3.82145	5.37234	4.32155	5.95828	4.56455	4.33413	3.41232	3.5602	3.97917
Gm8451	Unchanged	-0.0160141	0.914566	0.959249	15.7783	15.6171	16.1382	13.3224	18.6217	15.0308	18.2521	14.9532	16.7483	12.5146
Tmem163	Down	-1.21031	1.45964e-10	2.19088e-09	0.724318	0.294648	0.663907	0.812449	0.723441	0.697475	0.233876	0.316528	0.314202	0.313986
Gm35993	Silent	-0.925644	0.0233336	0.0756447	0.257572	0.102935	0.253649	0.231765	0.156269	0.388607	0.0515097	0.0975983	0.188226	0.0744054
Acmsd	Down	-2.43869	1.4368e-50	1.99745e-48	7.17069	1.23025	7.86361	6.38778	6.01245	8.41893	1.2577	1.04709	1.09675	1.51946
2900009J06Rik	Unchanged	-0.250598	0.358568	0.57545	1.55355	1.31037	1.6767	1.67568	1.43471	1.42712	0.945824	1.02406	1.98733	1.28426
Ccnt2	Unchanged	0.187592	0.0126363	0.0455119	5.05482	5.75032	5.00605	4.99068	5.26654	4.95603	5.7699	5.51699	5.75027	5.9641
Rab3gap1	Unchanged	-0.0246442	0.823909	0.913853	11.1212	10.9118	11.8524	9.81924	12.6701	10.1432	12.3807	10.6987	10.2173	10.3503
Zranb3	Unchanged	-0.240289	0.0513377	0.143235	0.964814	0.807089	0.985048	0.767241	1.1126	0.994369	0.758479	0.831748	0.812199	0.825928
Gm28800	Silent	0.157833	0.69091	0.837295	0.0509913	0.0538766	0.0621448	0.0399257	0.0638107	0.038084	0.0631003	0.0597799	0.0288226	0.0638035
R3hdm1	Unchanged	0.0392522	0.768326	0.883711	6.74333	6.91517	6.56744	5.24025	8.49782	6.66783	6.98152	6.65194	6.98868	7.03855
Ubxn4	Unchanged	0.289804	1.27593e-06	1.16751e-05	24.8579	30.4449	25.5778	24.1251	24.0546	25.6741	30.8907	29.6137	31.5062	29.7688
Gm41949	Silent	0.248423	0.560923	0.748447	0.00834041	0.0119544	0	0.0134126	0.0137806	0.00616848	0.0136271	0.018443	0	0.0157475
Lct	Silent	-0.295586	0.461639	0.669428	0.0303914	0.021866	0.0490042	0.035981	0.0215648	0.0150156	0.0213247	0.0134684	0.0259748	0.0266963
Mcm6	Unchanged	0.0598992	0.637099	0.801863	33.4437	34.889	36.5009	32.8299	33.1325	31.3115	28.7227	37.0019	42.7885	31.0429
Dars	Unchanged	0.168294	0.133044	0.293488	42.539	47.9286	46.9771	46.031	38.4724	38.6755	45.338	44.1501	56.3272	45.8989
Cxcr4	Unchanged	-0.262752	0.140177	0.304425	5.46328	4.48101	6.01792	5.33488	4.71826	5.78207	3.90784	4.02595	3.61327	6.37697
Thsd7b	Silent	0.208539	0.313661	0.527382	0.0965929	0.108185	0.0975919	0.0770421	0.123786	0.0879514	0.0961778	0.126222	0.111826	0.0985127
Cd55	Unchanged	-0.273106	0.0123098	0.0444459	1.51604	1.26002	1.48933	1.70867	1.37861	1.48757	1.25041	1.1168	1.33613	1.33673
C4bp	Down	-0.998236	4.72336e-07	4.59303e-06	1.16927	0.561403	1.31992	1.09234	0.941819	1.323	0.636032	0.516483	0.456536	0.636559
Pfkfb2	Unchanged	0.202042	0.084783	0.209947	1.06609	1.21872	1.15456	0.976185	1.20857	0.925037	1.33652	1.15939	1.16264	1.21634
Yod1	Unchanged	0.0636119	0.748495	0.871947	0.501075	0.524218	0.584837	0.56521	0.357999	0.496252	0.582409	0.578036	0.375571	0.560857
AA986860	Unchanged	-0.0777662	0.565035	0.751268	4.92439	4.63531	4.6809	4.21376	6.25877	4.54415	5.21186	4.55286	4.23375	4.54276
Gm28857	Unchanged	0.123308	0.739268	0.86711	0.573122	0.686048	0.707499	0.642786	0.528337	0.413866	1.43675	0.371222	0.59661	0.339607
Fcamr	Silent	-0.307742	0.449485	0.658866	0.025957	0.0183574	0.0213204	0.0197853	0.0218919	0.0408303	0	0.0234389	0.0296649	0.0203259
LOC102640771	Silent	-0.470105	0.224596	0.422241	0.219075	0.1406	0.241913	0.287815	0.124199	0.222376	0.0409387	0.155138	0.224396	0.141925
Pigr	Unchanged	0.0578355	0.877476	0.942313	0.863693	1.0032	0.0449174	1.6994	0.0691821	1.64127	0.159628	1.91967	0.0624975	1.871
Fcmr	Silent	2.51731	2.6004e-09	3.4063e-08	0.0264762	0.437298	0.0289884	0.0413866	0	0.0355298	0.412077	0.525836	0.564678	0.246601
Il24	Up	5.78756	8.51949e-21	2.8575e-19	0.00994183	4.92323	0	0	0.0397673	0	4.52233	6.46113	5.67613	3.03334
Mapkapk2	Unchanged	0.47513	7.98217e-11	1.23488e-09	68.5403	95.4859	69.3866	65.0819	71.1539	68.5389	103.548	97.4079	88.6468	92.341
Dyrk3	Unchanged	0.50363	0.000105756	0.000679142	3.37525	4.85956	3.13494	3.8809	2.86593	3.61925	4.27157	5.43649	4.74652	4.98366
Eif2d	Unchanged	0.036849	0.673076	0.825999	6.95195	7.1328	6.77253	7.4182	6.43792	7.17917	6.38944	7.76576	7.08756	7.28843
Rassf5	Unchanged	0.427355	0.00325259	0.0143044	1.95676	2.67811	1.79223	1.96447	2.12522	1.9451	3.52217	2.39934	2.41325	2.37768
Ikbke	Up	1.12652	1.78193e-21	6.30178e-20	1.11181	2.46843	1.11362	1.10071	1.07506	1.15784	2.30014	2.79909	2.56039	2.21409
Srgap2	Unchanged	0.0807864	0.559255	0.747476	1.96938	2.08208	2.05303	1.59411	2.44708	1.7833	2.25526	1.88333	2.25797	1.93174
Fam72a	Unchanged	0.24	0.247095	0.448815	1.29569	1.55172	1.27686	1.51306	1.17998	1.21287	1.16684	1.92136	1.83583	1.28285
Ctse	Down	-1.32724	2.28776e-13	4.52569e-12	4.62704	1.76819	3.32318	3.89455	5.50567	5.78476	1.78029	1.86031	1.85332	1.57885
Rab7b	Up	1.26171	8.89506e-10	1.22729e-08	0.251783	0.665839	0.20771	0.324912	0.25037	0.224141	0.779425	0.56839	0.753927	0.561613
Gm30104	Silent	0.989871	0.0106144	0.0391735	0.00788994	0.0937729	0	0.0273647	0	0.00419503	0.139012	0	0.139694	0.0963852
Slc26a9	Silent	-0.869948	0.042838	0.124052	0.0234627	0.00726828	0.0178014	0.0304979	0.0182786	0.0272729	0	0.00733883	0.0165124	0.00522186
Pm20d1	Down	-1.58609	2.27329e-13	4.50147e-12	9.46186	2.89084	10.9953	4.86305	12.0203	9.96887	2.78132	3.40498	2.59436	2.78271
Slc41a1	Unchanged	0.238211	0.0772051	0.195971	4.73122	5.58888	4.58187	3.6945	5.82849	4.82003	6.14031	5.21559	5.35136	5.64827
Rab29	Unchanged	0.129815	0.252659	0.456166	11.0032	12.1556	10.3493	13.0077	9.33676	11.319	11.6321	12.0764	12.7352	12.1785
Nucks1	Unchanged	-0.147276	0.119169	0.270522	14.4806	13.0496	14.4427	13.2343	15.9219	14.3235	12.2818	13.6777	14.39	11.8488
Slc45a3	Unchanged	0.540458	0.000675146	0.00361477	2.99092	4.40218	2.92843	2.571	3.16913	3.29511	5.26832	4.98609	3.1447	4.20959
Elk4	Unchanged	0.0258612	0.859113	0.933333	1.45504	1.46533	1.67913	1.17603	1.70787	1.25715	1.45564	1.38448	1.60163	1.41958
Mfsd4a	Down	-1.46862	1.72612e-24	7.24897e-23	2.84782	0.997543	3.34178	2.42576	2.74922	2.87451	1.21282	0.890795	0.821637	1.06492
LOC105246707	Silent	-0.713579	0.0755186	0.192623	0.0163081	0.00504163	0.0321232	0.0183448	0	0.0147645	0.00815426	0.00220719	0.00744931	0.00235576
LOC108167726	Silent	-0.0471562	0.899411	0.951866	0.100577	0.09345	0.127922	0.0776194	0.14777	0.0489964	0.129889	0.0791062	0.103827	0.0609777
Cdk18	Unchanged	-0.00259986	0.984947	0.993339	11.3748	11.3276	12.8008	9.26886	11.7955	11.6342	12.8422	12.4468	8.91725	11.1041
Gm29695	Silent	0.673497	0.0726066	0.186565	0.0360913	0.0696902	0.0238136	0.0254989	0.036678	0.0583745	0.0302247	0.0458148	0.104924	0.0977969
Lemd1	Silent	1.44928	0.000507366	0.00279975	0.0226641	0.113021	0	0.0185978	0.0401269	0.0319318	0.0264534	0.136048	0.132916	0.156668
Gm38446	Silent	1.6875	3.37e-05	0.000239959	0	0.227403	0	0	0	0	0.407973	0.173533	0.15973	0.168375
Klhdc8a	Up	1.7458	4.40864e-68	9.16178e-66	3.98936	13.6487	3.95864	4.15766	3.7428	4.09832	14.715	15.0946	11.9886	12.7965
Nuak2	Up	1.30875	3.18992e-34	2.24051e-32	8.02512	20.1492	7.74912	6.90769	9.13908	8.30458	21.3586	20.3271	21.0601	17.8511
F730311O21Rik	Silent	0.982074	0.00831888	0.0319657	0.0158611	0.0376941	0.0262714	0.0135027	0.0107903	0.0128799	0.0373454	0.0389905	0.0389907	0.0354497
Tmcc2	Unchanged	-0.109176	0.15621	0.328556	3.56203	3.30748	3.55085	3.53173	3.46795	3.69761	3.33665	3.21627	3.26834	3.40865
Dstyk	Unchanged	0.0221996	0.854913	0.931028	3.41889	3.47379	3.57308	3.42524	3.63538	3.04186	4.0963	2.8936	3.22794	3.67733
Rbbp5	Unchanged	-0.044323	0.691975	0.838106	4.86148	4.69586	5.36276	4.12997	5.39933	4.55384	4.53767	4.84847	5.08944	4.30788
Tmem81	Unchanged	-0.271631	0.158792	0.331978	0.931721	0.767427	1.11652	0.892668	0.866207	0.851491	0.806177	0.756935	0.851556	0.655041
Cntn2	Silent	1.18994	0.000350293	0.00200148	0.0223672	0.0666478	0.0133387	0.0228523	0.0273925	0.0258853	0.0722333	0.0525462	0.0948585	0.0469532
Nfasc	Silent	0.581029	0.0942531	0.227108	0.0163887	0.0286478	0.0104552	0.0149268	0.0241548	0.016018	0.0291938	0.0193962	0.0460662	0.019935
LOC108167727	Silent	-1.35656	8.71284e-05	0.000572096	0.21838	0.0701876	0.0745331	0.332001	0.206634	0.260352	0.0529753	0.0512119	0.117532	0.0590316
Lrrn2	Unchanged	-0.0644792	0.599535	0.774912	2.6245	2.51869	2.37681	2.67042	2.83843	2.61233	2.92487	2.2189	2.24066	2.69033
Gm38687	Silent	0.0667937	0.874653	0.941198	0.0223747	0.0286109	0.0198447	0.0453315	0	0.0243227	0.0201498	0.0109083	0.0368156	0.04657
Mdm4	Unchanged	0.259211	0.00331558	0.0145389	3.23014	3.88186	3.09225	3.0306	3.2766	3.52109	3.87752	3.57204	4.01137	4.06652
Pik3c2b	Silent	-0.161164	0.404967	0.619749	0.361214	0.322024	0.298424	0.464404	0.342173	0.339856	0.272711	0.287067	0.318338	0.409978
Ppp1r15b	Unchanged	-0.0174442	0.864475	0.936454	11.2324	11.0825	11.9579	9.61611	12.477	10.8784	12.2281	10.7886	10.7764	10.5368
Plekha6	Unchanged	-0.470132	0.00011024	0.000705018	4.06911	2.91477	4.78747	3.44608	4.20747	3.8354	2.82629	2.86669	3.34661	2.61951
Gm19461	Silent	-1.04008	9.73258e-06	7.73618e-05	0.498889	0.230106	0.569438	0.400543	0.527658	0.497916	0.197432	0.21758	0.322077	0.183336
Golt1a	Unchanged	-0.469713	0.0159965	0.0552849	9.21815	6.55457	6.05386	12.1137	8.96281	9.74226	7.7194	5.79768	5.13667	7.56453
Kiss1	Unchanged	0.175214	0.526957	0.722613	0.49562	0.575339	0.545729	0.654473	0.364233	0.418047	0.443295	0.742444	0.683389	0.432228
Ren1	Down	-2.66327	5.40172e-15	1.23456e-13	191.958	18.5954	180.936	152.799	211.859	222.239	23.2847	11.5535	8.19875	31.3447
Etnk2	Unchanged	-0.0731	0.700521	0.843857	4.23195	3.99582	4.74139	3.1677	4.37976	4.63895	3.15996	4.95592	4.82261	3.04481
Sox13	Unchanged	0.0141468	0.866589	0.937271	11.4054	11.4623	11.5877	10.7517	11.996	11.2861	11.1618	12.314	10.3403	12.033
Snrpe	Unchanged	0.161587	0.273079	0.480887	227.178	255.214	196.518	289.548	186.091	236.556	210.779	269.187	279.586	261.304
Zc3h11a	Unchanged	0.234822	0.000608489	0.00329818	13.2224	15.5694	13.1429	12.9083	13.9775	12.8608	16.5305	14.7947	15.1671	15.7853
Zbed6	Unchanged	0.399349	0.0402147	0.118	1.8189	2.42597	2.1667	1.24721	2.32228	1.53941	2.90121	2.15186	2.65039	2.00043
Lax1	Silent	0.556693	0.0120633	0.0436602	0.268491	0.398634	0.261158	0.215427	0.312852	0.284524	0.383029	0.402749	0.417206	0.391554
Atp2b4	Unchanged	-0.567488	0.000248034	0.00146495	3.13383	2.08206	3.30258	2.3687	3.94793	2.9161	2.22234	1.73212	2.23414	2.13962
Gm31515	Silent	-0.283782	0.450832	0.660117	0.0305727	0.0166803	0	0.0645588	0	0.057732	0	0.0207134	0.0349539	0.0110538
Optc	Silent	-0.747409	0.0398808	0.117343	0.0685735	0.0357502	0.0745716	0.0936897	0.0306283	0.0754042	0.0454309	0.0286935	0.0207516	0.0481247
Prelp	Up	0.914834	0.000301583	0.00175039	0.653425	1.31554	0.670104	0.484525	0.77685	0.682222	1.04256	1.58923	1.89483	0.735547
Gm31629	Silent	0.408799	0.329861	0.545754	0.0100372	0.021991	0	0.00363841	0.0130838	0.0234264	0.0129382	0.0140084	0.0236392	0.0373782
Fmod	Unchanged	0.297579	0.0290451	0.0904933	5.40563	6.68099	4.44463	5.93117	6.62833	4.61839	6.50849	6.65214	7.30606	6.2573
LOC105246710	Unchanged	-0.314788	0.339364	0.555398	1.14831	0.934273	1.03566	2.01091	0.425371	1.12127	1.05159	0.85393	0.960675	0.870899
Btg2	Up	1.27787	4.16576e-40	3.88766e-38	8.81209	21.7133	8.5378	9.55535	8.30602	8.84919	23.4164	22.0128	22.6794	18.7445
Gm31974	Silent	0.923111	0.0270586	0.0851728	0.0106428	0.0906557	0	0.0205349	0	0.0220361	0	0.148242	0.0667091	0.147672
Chit1	Silent	-1.14164	0.000626147	0.00338569	0.283861	0.109942	0.204412	0.298323	0.326498	0.306213	0.184493	0.0998769	0.0421358	0.113262
Chil1	Up	0.996407	0.00211919	0.00980911	0.278245	0.634818	0.335866	0.179818	0.237098	0.360198	0.34103	0.975022	0.798338	0.42488
Mybph	Unchanged	0.12965	0.395997	0.61089	1.66521	1.80689	1.41873	1.62983	1.8633	1.74898	1.84255	1.92696	1.37721	2.08085
Adora1	Unchanged	0.00611417	0.961814	0.982379	3.75969	3.75872	3.43159	3.29163	4.44642	3.8691	3.95195	4.04204	3.07977	3.96113
Ppfia4	Up	0.923687	8.58184e-10	1.18814e-08	0.417273	0.810299	0.414372	0.367579	0.436826	0.450317	0.897584	0.655986	0.799486	0.888139
Tmem183a	Unchanged	0.207403	0.00390217	0.0167291	19.4345	22.4882	20.2885	20.6333	17.9039	18.9122	22.1142	22.7071	23.1967	21.9348
Cyb5r1	Unchanged	0.161624	0.0393828	0.116115	9.22643	10.3494	9.0236	9.81625	8.87943	9.18645	9.56069	10.5088	10.9177	10.4105
Adipor1	Unchanged	0.338418	9.02643e-07	8.42773e-06	49.0899	62.2092	49.0364	52.3467	45.0237	49.9529	63.2781	62.7399	59.6791	63.1397
Klhl12	Unchanged	0.0377244	0.591015	0.769419	7.15584	7.33495	7.4859	6.94047	7.20865	6.98831	7.37782	7.15305	7.51953	7.28938
Rabif	Unchanged	0.188418	0.00314115	0.0138706	19.6056	22.3608	20.0893	19.8031	19.0428	19.4872	23.2642	22.5097	21.2939	22.3753
Gm29376	Silent	-0.940693	5.84856e-05	0.000397221	0.424535	0.198245	0.497778	0.433339	0.361525	0.405496	0.172586	0.206883	0.146404	0.267107
Kdm5b	Unchanged	-0.0996727	0.475357	0.680944	7.12819	6.62834	7.54267	5.63056	8.91038	6.42914	7.43412	6.33931	6.08493	6.65501
Syt2	Silent	-0.440146	0.0311261	0.0960179	0.224849	0.1583	0.239395	0.243909	0.184359	0.231732	0.127062	0.171966	0.136265	0.197905
Ppp1r12b	Unchanged	0.107304	0.434057	0.644499	0.76236	0.822427	0.77294	0.639872	0.901327	0.735303	0.973424	0.71553	0.830911	0.769843
Ube2t	Unchanged	0.209725	0.198115	0.387239	6.92057	8.12701	6.28888	8.98948	5.36165	7.04229	6.73387	8.28605	9.19221	8.29592
Lgr6	Silent	-0.344055	0.240857	0.441422	0.15385	0.11719	0.150119	0.0803715	0.179834	0.205076	0.146076	0.0876751	0.110239	0.124768
Ptprv	Down	-0.777127	0.00141149	0.00689432	0.812219	0.447257	0.880193	0.478337	1.14431	0.746033	0.461278	0.483827	0.539918	0.304005
Ptpn7	Up	1.44618	3.17499e-09	4.10792e-08	0.236441	0.692148	0.245048	0.183256	0.263598	0.253862	0.42654	0.904403	0.800977	0.636672
Arl8a	Unchanged	0.310368	2.46269e-05	0.000180388	27.7708	34.4939	26.6136	28.5914	27.1967	28.6818	34.5005	35.7699	31.6356	36.0694
Elf3	Up	0.949697	4.01018e-18	1.14177e-16	10.3056	20.0381	9.9949	10.3602	11.3442	9.52308	19.1019	23.2644	17.4505	20.3356
Rnpep	Unchanged	0.0881442	0.297251	0.508305	16.0367	17.0376	16.3956	14.7398	16.8185	16.1928	18.6938	16.465	15.7019	17.2895
Timm17a	Unchanged	0.00461409	0.958502	0.980686	98.9398	99.3106	96.0116	103.537	93.0197	103.191	91.9362	110.436	103.05	91.8201
Lmod1	Up	1.71539	4.2211e-21	1.45451e-19	1.27838	4.42886	1.2938	0.983061	1.4861	1.35058	5.22137	5.43028	3.59019	3.47361
Shisa4	Unchanged	0.200762	0.0174936	0.0597485	17.5147	20.164	17.6156	18.2678	17.2353	16.9402	19.4933	21.9043	20.8643	18.394
Ipo9	Unchanged	-0.207203	0.191336	0.377688	22.1256	19.0513	24.9452	15.3792	26.6766	21.5015	18.3779	20.1916	21.231	16.4046
Nav1	Unchanged	0.0572424	0.763664	0.881215	1.68846	1.75533	1.77009	1.09316	2.41243	1.47817	1.90668	1.70753	1.79046	1.61665
Gm4793	Silent	0.0815185	0.846089	0.926776	0.0120211	0.0143744	0.0113368	0.0129484	0.0116407	0.0121582	0.0345334	0.00467375	0	0.0182905
Csrp1	Up	0.801176	3.55875e-18	1.01755e-16	292.321	512.909	286.142	327.001	276.738	279.405	568.785	510.238	460.267	512.347
Phlda3	Up	0.97313	1.20121e-08	1.44648e-07	23.192	47.0151	19.1507	30.8916	17.7279	24.9979	42.7195	51.8648	40.0648	53.4112
Tnni1	Unchanged	-0.194502	0.522038	0.718729	2.08809	1.79572	1.77232	3.7955	1.49696	1.28758	2.26397	1.31204	1.1667	2.44014
Lad1	Up	1.68352	4.34085e-53	6.48169e-51	17.8223	58.3766	16.8004	16.7179	19.9059	17.8649	55.7085	67.1416	60.768	49.8884
Tnnt2	Silent	0.576277	0.105796	0.247953	0.270513	0.43507	0.298309	0.28393	0.408408	0.091406	0.403861	0.501036	0.553419	0.281964
Pkp1	Silent	-0.136522	0.745485	0.870301	0.0529897	0.0454151	0.0185104	0.0713534	0.0285099	0.0935852	0.00939748	0.0483304	0.0343402	0.0895923
Igfn1	Silent	-0.564466	0.120577	0.272914	0.0448597	0.0276705	0.0516057	0.0226699	0.0285326	0.0766306	0.0282149	0.0283667	0.0331401	0.0209603
Tmem9	Unchanged	-0.15508	0.236195	0.435929	125.288	112.241	115.587	157.823	103.115	124.627	102.293	117.264	107.172	122.237
Kif21b	Unchanged	0.0142923	0.945176	0.974422	0.609119	0.610785	0.601948	0.404661	0.880891	0.548977	0.62564	0.500228	0.716638	0.600635
5730559C18Rik	Unchanged	0.147876	0.0738496	0.189228	4.35251	4.83261	4.51547	4.49946	4.23955	4.15554	4.89893	5.06828	4.96311	4.40011
Camsap2	Unchanged	0.101133	0.501233	0.702437	6.44193	6.91379	6.91105	5.05912	8.10852	5.68903	8.05036	6.46621	6.07324	7.06536
9230116N13Rik	Unchanged	0.121449	0.629761	0.796807	0.597438	0.665626	0.371002	0.788631	0.529093	0.701027	0.648771	0.793074	0.458852	0.761809
Ddx59	Unchanged	-0.121334	0.118678	0.269707	7.63649	7.05066	7.62487	7.72905	7.07534	8.1167	7.05391	7.18723	7.16446	6.79703
Kif14	Unchanged	0.147812	0.418152	0.631205	0.59161	0.650836	0.602154	0.429846	0.799367	0.535073	0.576474	0.671443	0.770006	0.585422
Gm29485	Silent	0.35235	0.403457	0.618141	0.0491838	0.0897165	0.0905167	0.0646151	0	0.0416033	0.0919083	0.0746332	0.125944	0.0663805
Zfp281	Unchanged	0.322082	0.00148194	0.00719311	4.69915	5.86707	5.21119	4.30958	5.02276	4.25305	6.45606	5.80782	5.41909	5.78532
Gm41958	Silent	0.224521	0.597185	0.773654	0.037916	0.0589889	0.0184708	0.0632897	0.018966	0.0509374	0.0750192	0.0761482	0.0685336	0.0162547
Gm19705	Unchanged	0.896773	0.0212978	0.0703459	0.494414	1.26831	0.088388	1.11048	0.453787	0.324999	0.897469	1.74907	1.31181	1.11489
Platr22	Up	1.52139	4.43619e-07	4.33771e-06	0.19828	0.744337	0.180241	0.236743	0.111043	0.265095	0.915059	0.743064	0.568446	0.750781
Nr5a2	Silent	0.230539	0.307453	0.520417	0.222876	0.268958	0.212454	0.228097	0.253053	0.197901	0.310638	0.186852	0.291665	0.286679
Gm4258	Silent	-0.203742	0.606481	0.779585	0.0933502	0.082682	0.0475225	0.128911	0.0731946	0.123773	0.0965063	0.091428	0.0661223	0.0766715
Gm34353	Silent	-0.0639521	0.877194	0.942161	0.0175231	0.0159283	0.0249548	0.0285023	0.0128119	0.00382324	0.0126692	0.0205758	0.0231479	0.00732025
Ptprc	Unchanged	0.288479	0.000237329	0.00140791	2.71205	3.32636	2.72894	2.79763	2.60572	2.71591	3.34599	3.48529	3.30235	3.17183
Atp6v1g3	Down	-1.56733	2.77292e-25	1.2312e-23	38.9816	12.6725	39.5798	47.0049	30.4806	38.8609	12.3263	10.9726	11.6218	15.7694
Nek7	Unchanged	0.098709	0.182703	0.365659	20.3972	21.8532	21.5004	19.88	20.066	20.1425	23.9315	21.139	20.4373	21.9049
Lhx9	Silent	3.26897	1.24745e-09	1.70022e-08	0.000357683	0.0752061	0	0.00143073	0	0	0.0712274	0.0881362	0.0929566	0.0485041
2310009B15Rik	Unchanged	0.186563	0.304801	0.517361	22.6694	26.1353	18.7723	31.34	15.9334	24.6319	23.6724	28.9176	25.8387	26.1123
Dennd1b	Unchanged	0.126024	0.32147	0.535689	1.43773	1.5658	1.40447	1.30753	1.70751	1.33139	1.8222	1.42742	1.3842	1.62936
Crb1	Silent	-0.350865	0.0838583	0.208179	0.166889	0.127464	0.199491	0.165191	0.172064	0.130811	0.121535	0.133781	0.148037	0.106504
Zbtb41	Unchanged	0.0229994	0.789631	0.895578	3.01661	3.05514	3.1108	2.6446	3.21352	3.09751	3.08217	3.05903	3.06017	3.01919
Aspm	Unchanged	0.0197851	0.900649	0.952583	1.88268	1.90151	2.00347	1.34229	2.39132	1.79362	1.83921	1.98596	2.07298	1.70789
F13b	Down	-2.22816	1.09046e-24	4.64726e-23	21.7351	4.12024	25.8554	25.454	17.4333	18.1978	3.59864	2.51869	4.4773	5.88635
Cfh	Unchanged	0.0485798	0.727865	0.860092	72.5379	75.125	71.3134	85.8419	61.3496	71.6465	85.279	57.6593	76.0695	81.4921
Kcnt2	Silent	-0.0595112	0.786391	0.89461	0.18655	0.183449	0.163427	0.15921	0.162873	0.260692	0.204985	0.155887	0.178346	0.194579
Cdc73	Unchanged	0.0929361	0.237364	0.437339	4.41628	4.70074	4.65882	3.98426	4.59009	4.43195	4.83318	4.82597	4.62438	4.51943
B3galt2	Silent	-0.803214	0.0032877	0.0144386	0.279149	0.159868	0.264353	0.272278	0.261745	0.31822	0.210899	0.0882241	0.210182	0.130166
Glrx2	Unchanged	-0.19025	0.0167292	0.057459	7.17903	6.30014	7.06969	7.90138	6.96076	6.78426	6.31906	6.05938	6.41506	6.40704
Trove2	Unchanged	0.061956	0.627981	0.795703	3.58558	3.73877	3.68181	2.94195	4.37503	3.34353	4.18562	3.47778	3.70901	3.58266
Uchl5	Unchanged	0.174491	0.0207698	0.0689637	22.9747	25.9655	22.7008	22.9293	22.4915	23.777	24.8164	28.0156	26.7735	24.2567
Rgs2	Unchanged	0.116895	0.1985	0.387736	7.31493	7.94624	7.34008	8.08	6.99112	6.84853	7.74463	7.56805	7.91451	8.55779
Rgs1	Silent	1.72935	2.19687e-05	0.000162691	0.0512962	0.295787	0.0649951	0.0371173	0.0333687	0.0697038	0.23098	0.437651	0.180867	0.333649
Rgs18	Silent	1.01756	0.00564659	0.023018	0.0664969	0.166281	0.0271493	0.0620175	0.139386	0.0374351	0.1654	0.152966	0.239243	0.107514
Brinp3	Silent	0.00514597	0.990464	0.995614	0.0186615	0.0199363	0.0222334	0.0285683	0	0.0238441	0.0225752	0.0305533	0.0103118	0.0163049
Pla2g4a	Unchanged	0.116491	0.226994	0.425335	30.2201	32.8516	29.5698	33.7005	27.5123	30.0978	31.2898	31.8541	37.3467	30.9157
Ptgs2os	Silent	-0.0407044	0.913509	0.958775	0.0746092	0.0741326	0.101053	0.0865636	0.0444693	0.0663513	0.0439742	0.0515793	0.120518	0.0804592
Ptgs2	Up	0.858627	0.000169084	0.0010382	0.576619	1.08448	0.717132	0.63091	0.616947	0.341486	1.23984	1.33973	0.916906	0.841455
Gm15453	Unchanged	0.442943	0.0116732	0.0424552	1.60454	2.20686	1.24787	1.6844	1.86374	1.62215	2.38053	2.48391	1.78889	2.17412
BC003331	Unchanged	-0.0258993	0.732962	0.864021	10.9044	10.7408	11.3187	11.3936	9.96573	10.9398	10.6128	10.2522	11.1793	10.9188
Tpr	Unchanged	0.0854322	0.515523	0.713554	15.9409	16.9273	17.7638	12.5671	18.8455	14.5874	18.6996	15.918	17.2104	15.8811
Prg4	Silent	0.473896	0.05818	0.157422	0.170194	0.240498	0.118146	0.174299	0.222407	0.165924	0.229928	0.311184	0.21005	0.21083
Hmcn1	Up	0.644867	1.61364e-05	0.000122654	1.38844	2.20441	1.42327	1.17704	1.58222	1.37123	2.78725	1.73207	2.28523	2.01308
Gm36297	Silent	0.269353	0.531565	0.725772	0.0350818	0.0648004	0	0.106663	0	0.0336648	0.0669338	0.0785096	0.0815296	0.0322285
Gm36139	Unchanged	-0.70573	0.0474857	0.134516	0.563485	0.326595	0.272788	0.666406	0.404589	0.910157	0.338533	0.183268	0.562302	0.222277
LOC108167732	Silent	0.0780323	0.699421	0.843171	0.308959	0.327096	0.333035	0.267453	0.341963	0.293384	0.35929	0.277456	0.35719	0.314448
LOC108167733	Unchanged	-0.258587	0.202896	0.394025	1.83285	1.46546	2.16537	1.79368	2.09134	1.28101	1.11022	1.82076	1.35232	1.57855
Ivns1abp	Unchanged	-0.120613	0.157232	0.329777	81.477	74.8984	80.6293	87.6633	74.808	82.8075	69.7511	77.4347	82.0639	70.3441
Swt1	Unchanged	0.295278	0.00561438	0.0229052	2.86053	3.55449	2.99452	3.14967	2.57034	2.7276	3.84821	3.21492	3.62403	3.53081
Trmt1l	Unchanged	-0.142484	0.161454	0.335762	7.43891	6.73276	6.57453	7.07626	7.7197	8.38516	6.14156	6.84941	6.98815	6.95194
Rnf2	Unchanged	0.17163	0.05042	0.141127	28.0313	31.665	26.0099	31.1829	25.2378	29.6948	31.3877	31.7808	30.8619	32.6295
Gm36527	Silent	0.137489	0.706149	0.847217	0.00251076	0.00414004	0	0.00826845	0	0.00177458	0	0.00636694	0	0.0101932
Fam129a	Up	0.710203	0.00134811	0.00662162	3.63189	6.19017	2.86354	3.88057	3.36419	4.41926	8.59627	6.00979	3.33088	6.82373
LOC102640772	Unchanged	-0.287799	0.141136	0.305981	0.858958	0.703264	0.789811	0.925417	0.810983	0.909619	0.69134	0.688644	0.682097	0.750974
Edem3	Unchanged	-0.0707634	0.575173	0.757949	9.00158	8.54978	10.0021	7.24982	10.2237	8.53066	9.77511	8.52773	7.97045	7.92583
1700025G04Rik	Unchanged	-0.139873	0.0807589	0.202379	3.73733	3.39162	3.69335	3.4898	3.89005	3.87611	3.27149	3.30081	3.71476	3.2794
Gm41970	Silent	0.0995034	0.807682	0.905118	0.036002	0.0438409	0.0435703	0.0870871	0	0.0133505	0	0.0838244	0.0404155	0.0511237
Tsen15	Unchanged	-0.182121	0.0923583	0.223796	25.7342	22.6958	23.8807	29.2362	22.3273	27.4927	20.8392	22.6469	22.8239	24.4733
Colgalt2	Down	-1.42518	1.63464e-17	4.50768e-16	1.87213	0.688319	1.8525	1.81436	1.8923	1.92935	0.838156	0.477486	0.801309	0.636327
Rgl1	Unchanged	-0.0654727	0.489848	0.692259	15.2489	14.5608	15.7096	13.377	16.2824	15.6268	15.7636	13.0341	14.4008	15.0446
Arpc5	Unchanged	0.496924	9.85873e-13	1.85385e-11	104.537	148.037	101.96	109.98	97.8146	108.393	155.348	146.657	150.309	139.833
Ncf2	Unchanged	0.509323	3.89547e-06	3.3105e-05	3.09472	4.49174	2.72092	3.57525	2.91748	3.16521	4.80426	4.15934	4.5676	4.43577
Smg7	Unchanged	-0.00652207	0.951124	0.977096	6.8648	6.8095	6.9291	5.8443	7.9926	6.6932	7.0568	6.90895	6.24687	7.02536
Nmnat2	Silent	-0.766844	0.000132967	0.000835779	0.221981	0.126695	0.231318	0.213012	0.225643	0.217953	0.123309	0.1049	0.13947	0.139102
Lamc2	Up	0.881584	1.8222e-09	2.4358e-08	30.7067	57.6577	32.4081	24.3872	38.6444	27.387	67.6262	58.5125	52.3468	52.1452
Lamc1	Unchanged	-0.152747	0.393324	0.608397	59.8221	53.5218	65.4961	42.7888	80.51	50.4936	64.0271	50.9156	44.7684	54.3759
E330020D12Rik	Silent	1.5503	0.000549635	0.00300993	0.00468473	0.0762254	0	0	0	0.0187389	0.0931438	0.0504242	0.0850913	0.0762425
Shcbp1l	Silent	-0.183629	0.659566	0.816078	0.0294157	0.0232703	0.0254545	0.0218048	0.0392053	0.0311984	0.0258458	0.0174899	0.0236114	0.0261339
Dhx9	Unchanged	0.0540454	0.52901	0.72413	58.2247	60.4338	58.7451	51.7137	66.0596	56.3806	61.0554	60.937	59.1159	60.6268
Npl	Down	-0.72773	1.24704e-07	1.31543e-06	118.108	70.3585	126.4	141.967	94.4545	109.612	63.499	72.0875	82.1561	63.6916
Rgs8	Silent	1.17203	0.00201804	0.00940134	0.0201424	0.0663305	0.0261119	0.0130479	0.0134059	0.0280036	0.0795401	0.0448539	0.0968849	0.0440431
Rgs16	Up	1.70397	5.00995e-41	4.99953e-39	1.15894	3.85984	1.05509	1.08351	1.36847	1.12869	4.26646	3.62733	3.88044	3.66514
Rnasel	Up	0.610345	4.27722e-08	4.79534e-07	2.01175	3.10037	2.08201	1.9202	2.09313	1.95166	3.6756	2.71357	3.00119	3.01113
Gm38440	Silent	-0.291457	0.45273	0.661648	0.0368171	0.027831	0.0244513	0.0418908	0.0334757	0.0474506	0.0165515	0.0358412	0.0302411	0.0286902
Mir8114	Unchanged	-0.308054	0.118775	0.269867	38.157	30.2941	45.558	29.5751	41.5816	35.9131	41.514	25.3635	23.1162	31.1827
Glul	Unchanged	-0.394144	0.000380906	0.00215622	89.5552	67.7961	98.2536	77.364	97.8992	84.7041	77.6882	64.5755	61.0738	67.8469
LOC108167736	Silent	-0.0671667	0.867681	0.937588	0.0123816	0.0120825	0.0122638	0.0163417	0.00839503	0.012526	0.0124524	0.0101118	0.0113758	0.0143899
Zfp648	Silent	-0.717572	0.0140433	0.0496816	0.207442	0.124081	0.171272	0.202606	0.200987	0.254903	0.0993744	0.114319	0.192914	0.0897161
Cacna1e	Silent	0.0258489	0.949593	0.976378	0.00423553	0.00413159	0.00289622	0.00454841	0.00594771	0.00354976	0.00294075	0.003184	0.00402977	0.00637183
Gm9530	Silent	0.260659	0.528959	0.724126	0.022844	0.0328836	0.00735689	0.0441143	0.0151082	0.0247967	0.01494	0.0303296	0.0409452	0.0453195
Ier5	Unchanged	0.377207	8.39453e-06	6.75516e-05	14.8042	19.33	13.7992	15.8967	13.5313	15.9897	18.7892	20.2562	18.9426	19.3321
Mr1	Unchanged	-0.178186	0.0763834	0.194276	6.26424	5.57056	6.0049	6.30637	6.40972	6.33599	5.7183	4.81132	6.1995	5.55314
Stx6	Unchanged	0.0655102	0.238689	0.438805	15.1974	15.9252	14.9691	15.0569	15.4823	15.2814	16.1274	15.6268	16.4367	15.5101
LOC108167738	Silent	0.148014	0.698079	0.842268	0.047496	0.0482811	0.0621257	0.040547	0.054678	0.0326334	0.0450577	0.0561026	0.016465	0.0754993
BC034090	Unchanged	-0.15195	0.0261424	0.0827671	3.77341	3.39353	3.8896	3.74997	3.59631	3.85775	3.21284	3.39054	3.52953	3.44121
Gm31102	Silent	0.0726203	0.862059	0.935224	0.0421779	0.0543056	0.0225465	0.0515033	0.0463019	0.04836	0.0686796	0.0185902	0.0836561	0.0462967
Xpr1	Unchanged	-0.4892	0.000594519	0.00323463	7.43861	5.23978	8.22518	5.61666	9.00252	6.91007	5.88515	4.87368	5.15104	5.04926
Gm5532	Silent	-0.17009	0.657107	0.815285	0.121687	0.0968195	0.197472	0.11982	0.101383	0.0680717	0.100254	0.108547	0.0915869	0.0868898
Acbd6	Unchanged	0.0948007	0.203063	0.39412	21.5449	23.0314	21.0872	22.6301	20.8532	21.6089	24.0699	22.8364	20.9913	24.2281
Qsox1	Unchanged	0.187954	0.0259883	0.0823438	15.6335	17.81	15.3803	14.2656	17.3903	15.4976	19.1292	17.5942	17.213	17.3035
Cep350	Unchanged	0.0772419	0.506764	0.706797	1.66821	1.7603	1.75866	1.45924	1.89989	1.55505	1.99278	1.60035	1.82324	1.62483
Tor1aip1	Unchanged	0.0886347	0.214202	0.409369	13.74	14.6033	13.7968	13.1493	13.9478	14.0661	15.3863	14.4488	13.427	15.1513
Tor1aip2	Unchanged	0.269214	0.00444737	0.0186732	12.8126	15.4704	13.5975	11.3806	13.5521	12.7203	17.4325	15.2635	14.2015	14.984
Fam163a	Silent	-0.181683	0.437031	0.646988	0.462209	0.406357	0.59016	0.328459	0.48273	0.447485	0.487512	0.346394	0.501036	0.290486
Gm30472	Silent	-0.741307	0.0833183	0.20717	0.0378498	0.0109407	0.0131613	0.0263065	0.0675706	0.0443608	0.0133637	0.00723454	0	0.0231644
Tdrd5	Silent	0.242713	0.123559	0.27788	0.254703	0.29747	0.257688	0.237602	0.286645	0.236877	0.299807	0.312802	0.293807	0.283463
Nphs2	Unchanged	-0.25653	0.00720926	0.0283283	27.8698	23.3134	28.0749	25.8686	25.4802	32.0553	24.3281	21.9629	24.4669	22.4958
Axdnd1	Silent	-0.0658919	0.873672	0.940821	0.0323068	0.0275254	0.023138	0.0231238	0.0475164	0.0354489	0.0117469	0.0254371	0.0321939	0.0407238
Soat1	Unchanged	0.387881	0.00558509	0.0228088	4.7762	6.28572	5.16899	3.73736	5.27063	4.92783	6.03344	6.69065	7.22126	5.19752
Abl2	Unchanged	0.248791	0.0821741	0.204831	2.11239	2.51544	2.29177	1.73384	2.50606	1.91787	3.03003	2.45479	2.11941	2.45754
Tor3a	Unchanged	0.314623	0.00213403	0.00986192	7.81263	9.75548	7.53867	8.2327	7.87656	7.60258	9.10492	10.9158	10.4892	8.51194
Fam20b	Unchanged	-0.0867295	0.321311	0.535598	35.404	33.297	37.671	32.2886	37.8347	33.8218	35.2302	34.9605	32.6413	30.356
Ralgps2	Unchanged	-0.136915	0.133352	0.294089	5.07425	4.60728	5.39107	4.64624	5.43995	4.81971	4.71739	4.3758	5.01597	4.31997
Angptl1	Silent	0.174603	0.648383	0.809082	0.163492	0.208043	0.0789438	0.332488	0.12159	0.120947	0.120236	0.195273	0.366139	0.150523
4930439D14Rik	Silent	-0.113865	0.704941	0.846262	0.450972	0.377182	0.518402	0.425569	0.532298	0.327618	0.36188	0.489768	0.210379	0.4467
Rasal2	Unchanged	-0.034183	0.810976	0.907397	0.950722	0.925472	1.05516	0.79759	1.102	0.848147	1.10807	0.823324	0.915071	0.855421
2810025M15Rik	Unchanged	-0.276136	0.00144284	0.00701855	50.5981	41.8397	48.6516	56.2602	46.4247	51.056	41.2398	40.4626	45.2632	40.3934
BC026585	Down	-1.3405	1.1433e-82	3.84111e-80	43.7441	17.1598	45.3071	44.3968	40.4984	44.774	17.3199	16.7899	16.4905	18.0388
Sec16b	Silent	0.0601349	0.829003	0.916864	0.387181	0.415981	0.327279	0.491115	0.250252	0.480077	0.254536	0.359799	0.71051	0.339078
Brinp2	Silent	-0.496875	0.172798	0.351419	0.0784166	0.0480757	0.0889539	0.0790217	0.0608923	0.0847986	0.0602144	0.0760611	0.0183362	0.037691
Astn1	Silent	-0.946577	0.000222297	0.00132737	0.186933	0.0850949	0.173465	0.196473	0.189989	0.187804	0.0352264	0.0969399	0.0911795	0.117034
Pappa2	Up	0.840144	0.00645278	0.0257881	2.64131	5.27115	2.31178	1.70898	4.06304	2.48143	7.38758	4.90074	3.10805	5.68824
Rfwd2	Unchanged	0.0978159	0.162966	0.338067	5.17854	5.55588	5.1819	5.42439	4.74304	5.36485	5.70667	5.44684	5.40146	5.66855
4930523C07Rik	Up	0.622152	2.70985e-09	3.54479e-08	3.25278	5.03633	3.38428	3.23225	3.22904	3.16554	5.43199	5.69394	4.63763	4.38177
4930562F07Rik	Up	0.644754	4.77885e-07	4.63803e-06	3.85782	6.08109	3.89824	3.88193	4.05277	3.59835	6.62994	6.37481	5.83077	5.48885
Tnn	Silent	0.546311	0.0384931	0.114138	0.165318	0.246426	0.102058	0.118648	0.23953	0.201035	0.185049	0.262466	0.236672	0.301517
Mrps14	Unchanged	-0.0581545	0.650174	0.810519	30.3347	29.1636	27.3771	36.5613	24.5971	32.8032	26.5125	29.5265	31.5967	29.0188
Cacybp	Unchanged	0.109551	0.47379	0.679811	58.8195	63.6684	51.7026	74.1073	45.2407	64.2273	52.9332	69.8087	67.1236	64.8081
Rabgap1l	Unchanged	0.104128	0.399782	0.614386	0.936487	1.0075	1.01148	0.811678	1.03681	0.885978	1.20057	0.880964	0.975451	0.973
Gpr52	Silent	-0.348715	0.378161	0.593967	0.0397148	0.029317	0.0602573	0.0368696	0.0353558	0.0263767	0.0349621	0.0141953	0.0479094	0.020201
Rc3h1	Unchanged	0.347777	0.00013603	0.00085317	1.27319	1.6276	1.20092	1.2122	1.38235	1.2973	1.79024	1.5431	1.57162	1.60545
Serpinc1	Silent	0.704707	1	1	0.0185841	0.226947	0.0195485	0.0167456	0.0200725	0.0179698	0	0.0268637	0.852253	0.0286718
Zbtb37	Silent	0.464835	0.00697887	0.0275357	0.26559	0.374474	0.239828	0.307326	0.264276	0.25093	0.362303	0.332789	0.363537	0.439267
Gas5	Up	0.794033	2.82411e-06	2.4517e-05	33.9027	60.3055	27.1786	43.4465	26.3954	38.5903	57.7532	50.0653	71.9116	61.4921
Dars2	Unchanged	-0.270363	0.00156653	0.00754553	8.81691	7.27513	9.57103	8.36909	8.86646	8.46107	7.18765	7.77577	7.42367	6.71345
Cenpl	Unchanged	0.0474282	0.71745	0.854406	5.22724	5.41899	5.19228	5.59137	4.49444	5.63089	4.60635	6.3365	5.85191	4.88121
Klhl20	Unchanged	0.157071	0.146746	0.314487	2.31455	2.56353	2.63301	2.16757	2.39835	2.05927	2.56569	2.49488	2.70826	2.48528
Ankrd45	Unchanged	-0.320454	0.117309	0.267121	0.775121	0.593472	0.816196	0.570856	0.932242	0.781191	0.577328	0.637686	0.408323	0.750552
Prdx6	Up	0.592768	1.86311e-12	3.38652e-11	62.2557	94.2044	64.4071	56.6846	67.2035	60.7274	92.0747	100.722	97.323	86.6979
Tnfsf4	Silent	1.99404	1.89133e-06	1.68846e-05	0	0.169164	0	0	0	0	0.218204	0.0516804	0.249174	0.157597
Tnfsf18	Silent	1.66558	0.000200862	0.00121046	0.00160413	0.0759389	0	0	0	0.00641653	0.0850508	0.0805754	0.0582735	0.079856
Suco	Unchanged	0.541648	5.27291e-07	5.09546e-06	5.78204	8.48134	6.15755	5.13708	5.51943	6.31411	9.71508	8.22268	8.46887	7.51873
Pigc	Unchanged	0.16171	0.10634	0.248765	8.92374	10.0232	8.25942	10.0595	8.16672	9.20929	8.95585	10.075	10.4398	10.6223
Dnm3	Unchanged	-0.273979	0.019974	0.0669053	0.75764	0.613813	0.748406	0.71626	0.832065	0.733829	0.634134	0.634101	0.531434	0.655585
2810442N19Rik	Silent	0.757352	0.0409383	0.119686	0.164136	0.370518	0.0940625	0.201439	0.144876	0.216165	0.286526	0.297301	0.567136	0.331108
Dnm3os	Silent	1.02295	0.000143286	0.000894231	0.124962	0.290325	0.0926803	0.186804	0.0783709	0.141992	0.22696	0.224756	0.333764	0.375818
Mettl13	Unchanged	0.209565	0.0572944	0.155485	6.52718	7.54941	6.99471	5.54991	7.08687	6.47724	8.53213	7.22614	7.33516	7.10423
Vamp4	Unchanged	0.0807887	0.475349	0.680944	5.89306	6.26056	5.53695	6.80032	5.10667	6.12828	5.79221	5.7543	6.73972	6.756
Myoc	Silent	2.24899	1.73893e-07	1.80488e-06	0.0186843	0.441054	0	0.0534007	0.0213367	0	0.337586	0.399778	0.886654	0.140197
Prrc2c	Unchanged	0.00801593	0.951832	0.977342	6.78599	6.81096	7.82193	5.45243	7.94312	5.92648	7.15881	6.53058	6.34958	7.20489
Fmo4	Down	-1.19817	8.79319e-12	1.49707e-10	0.806055	0.322517	0.833622	0.76833	0.855969	0.766299	0.278575	0.403124	0.274068	0.334301
Fmo1	Down	-2.10482	9.22539e-103	4.76834e-100	80.2235	18.2545	86.4435	68.1214	87.9468	78.3824	18.5271	18.6738	17.1131	18.7039
Fmo2	Down	-1.17827	3.77023e-28	2.00529e-26	23.1084	10.0651	25.0081	20.8115	23.3041	23.3099	10.6432	8.89744	9.20334	11.5163
Prrx1	Unchanged	-0.129693	0.377797	0.593719	1.03096	0.942681	1.25382	0.994221	0.915973	0.959836	0.889078	0.843989	1.19354	0.844119
Gorab	Unchanged	-0.0475319	0.592643	0.770375	6.96651	6.7718	7.08289	7.60254	6.41325	6.76737	6.5053	6.68504	7.27184	6.62502
Kifap3	Unchanged	-0.134332	0.210986	0.404937	12.6193	11.48	13.1156	11.0648	14.2059	12.091	12.3048	10.5514	12.5377	10.5259
Scyl3	Unchanged	0.154212	0.0595772	0.160341	4.19816	4.66651	4.529	3.93781	4.25512	4.07072	4.85155	4.72592	4.7332	4.35539
BC055324	Unchanged	0.0629928	0.604853	0.778338	3.88586	4.05361	3.93973	3.52026	4.31174	3.77172	3.53197	4.15426	4.86668	3.66154
Mettl18	Unchanged	0.0675493	0.611899	0.783601	6.73231	7.09285	6.12141	8.32295	6.22676	6.25812	6.3317	6.89476	7.34979	7.79516
Sele	Silent	0.447457	0.165578	0.341478	0.0908323	0.1334	0.1063	0.100165	0.0982349	0.0586293	0.183489	0.0847256	0.128185	0.137202
Sell	Silent	0.651267	0.0400003	0.117643	0.0978543	0.166815	0.102367	0.120167	0.0817533	0.0871297	0.196333	0.156304	0.0844046	0.230218
Selp	Silent	1.71396	8.63002e-10	1.19349e-08	0.109589	0.444947	0.0628588	0.125641	0.141996	0.10786	0.651017	0.352434	0.39649	0.379844
Gm16548	Silent	0.0236913	0.95485	0.978631	0.0822792	0.0833067	0.0348281	0.0696136	0.107285	0.11739	0.0707272	0.0957221	0.0646127	0.102165
F5	Silent	-0.036207	0.880411	0.943843	0.143958	0.136435	0.127927	0.109584	0.185092	0.15323	0.135798	0.166208	0.129451	0.114284
Slc19a2	Unchanged	0.442506	3.18798e-05	0.000228289	2.69844	3.6435	2.84433	2.45724	2.97029	2.52191	3.76062	3.92866	3.46919	3.41554
Ccdc181	Unchanged	-0.0749033	0.391759	0.606861	11.092	10.5526	10.8738	11.2349	11.0483	11.2111	9.6059	10.4193	11.9473	10.2379
Blzf1	Unchanged	0.237722	0.017013	0.0583246	5.36572	6.29912	5.89531	5.24008	5.4133	4.91419	6.4365	6.78018	5.46845	6.51134
Nme7	Unchanged	-0.397162	6.44111e-08	7.06035e-07	21.0229	15.9358	19.3337	20.3017	22.3285	22.1279	15.7751	16.2161	16.1606	15.5915
Atp1b1	Down	-0.698563	2.29266e-09	3.02654e-08	449.456	274.288	461.805	420.864	462.001	453.155	322.488	278.246	216.281	280.135
Gm32391	Down	-0.596593	0.0018152	0.00858132	0.73755	0.475778	0.697587	0.894983	0.54948	0.808151	0.436631	0.499012	0.390019	0.57745
LOC108167741	Down	-1.30999	0.000204707	0.00122958	1.08562	0.344539	0.642361	1.25773	1.03648	1.40591	0.372707	0.453979	0.255364	0.296105
Gm26685	Silent	-0.860767	0.0117665	0.0427218	0.236395	0.114989	0.251899	0.317678	0.15088	0.225124	0.127886	0.080771	0.0973583	0.153942
Dpt	Unchanged	0.710032	0.0870344	0.214296	1.23738	2.88198	0.528383	2.62521	1.30211	0.493806	3.05809	3.29653	4.31309	0.860228
Gm32569	Silent	-0.370169	0.337423	0.553215	0.150963	0.116822	0.150075	0.17141	0.0616394	0.220729	0.152383	0.115491	0.111367	0.0880463
Gm32652	Silent	-1.35497	3.9595e-06	3.35642e-05	0.272242	0.0883717	0.222455	0.321335	0.228418	0.316759	0.0531471	0.107894	0.0849667	0.107479
Gm20743	Silent	-0.215971	0.602115	0.776398	0.0318458	0.0195286	0.0272177	0.0388586	0.0279473	0.0333595	0	0.0448833	0.025247	0.00798405
Sft2d2	Unchanged	0.340411	0.00239454	0.010933	16.8384	21.3843	17.6213	14.7135	19.5286	15.4901	22.4029	23.2926	20.8717	18.9699
Tiprl	Unchanged	0.0701058	0.567069	0.752533	14.8181	15.5911	13.4917	18.0771	12.2886	15.4149	14.486	16.4935	15.1983	16.1868
Gpr161	Unchanged	0.0240925	0.829279	0.916864	2.69418	2.72485	2.97366	2.24507	3.03038	2.5276	2.80899	2.66426	2.75835	2.66781
Dcaf6	Unchanged	0.0960983	0.116005	0.264918	14.311	15.3233	14.6846	14.2614	14.2239	14.074	15.9835	14.7902	15.5717	14.9479
Mpc2	Down	-0.610934	0.000192377	0.00116315	406.961	261.961	357.111	557.52	300.581	412.633	239.987	273.275	246.938	287.646
Adcy10	Silent	-0.29922	0.331405	0.547328	0.0047268	0.0020605	0	0.00912023	0	0.00978696	0.00648629	0.00175571	0	0
Mpzl1	Unchanged	-0.0184773	0.787827	0.895011	79.0411	78.0777	73.2677	84.3378	77.1003	81.4586	75.1517	78.047	79.0364	80.0758
Rcsd1	Unchanged	-0.155506	0.0565109	0.15396	14.8079	13.2663	15.1618	14.0461	15.0601	14.9633	13.2461	12.128	13.0483	14.643
LOC108167742	Silent	0.147388	0.727256	0.859846	0.0229006	0.0307342	0.0123104	0.0351509	0.0252807	0.0188603	0.0499986	0.0067668	0.022838	0.0433335
Creg1	Unchanged	-0.173713	0.0982396	0.234301	32.8387	29.067	30.694	37.0471	31.5779	32.0356	25.5012	27.3542	30.9209	32.4916
Cd247	Unchanged	-0.020199	0.909878	0.956771	0.821135	0.791429	0.999227	0.604088	1.01186	0.669365	0.762691	0.791688	0.792639	0.818696
Gm32999	Silent	0.638902	0.12679	0.283504	0.00694634	0.0147063	0.0039821	0.00909636	0.0122665	0.00244034	0.0161733	0.0197	0.0147751	0.00817678
Pou2f1	Unchanged	-0.144307	0.363421	0.579939	1.27348	1.1401	1.48887	0.995002	1.56479	1.04527	1.25602	1.09091	1.01731	1.19614
Gm33224	Silent	0.0949779	0.824696	0.914021	0.0148196	0.0194086	0.0122545	0.024494	0	0.0225297	0.0124429	0.0101041	0.0227344	0.0323527
Dusp27	Silent	-0.0340973	0.934172	0.969528	0.0302841	0.0291506	0.0536916	0.00919863	0.0220523	0.036194	0.0436136	0.0147567	0.0298824	0.0283498
Gpa33	Silent	-0.079855	0.797135	0.89955	0.227925	0.214477	0.188494	0.236819	0.232256	0.254132	0.210531	0.139876	0.192331	0.31517
Ildr2	Down	-0.809496	1.82867e-07	1.88941e-06	4.83174	2.70304	5.44541	4.30701	4.51886	5.0557	3.39288	2.21228	2.14443	3.06257
Tada1	Unchanged	0.0181984	0.799007	0.900553	13.9441	14.1857	14.3035	14.2308	13.408	13.8341	14.7012	13.5104	14.8022	13.729
Pogk	Unchanged	0.0108386	0.937789	0.971708	5.82421	5.86134	6.15533	4.77202	7.19665	5.17282	6.76634	5.23748	5.80181	5.63973
Fam78b	Silent	0.193803	0.294624	0.505759	0.402514	0.466992	0.393337	0.3283	0.427182	0.461236	0.545314	0.372132	0.449055	0.501467
Gm33610	Silent	-0.644698	0.127497	0.284396	0.0182044	0.00698768	0.00855706	0.019547	0.0263593	0.018354	0	0.0070555	0.0158749	0.00502026
Uck2	Unchanged	0.0399227	0.652726	0.812752	15.2674	15.6856	16.179	13.2861	16.2005	15.4038	16.4767	16.0168	15.6034	14.6454
LOC102636733	Silent	0.407066	0.339389	0.555398	0.0741175	0.164226	0.0691548	0.0789855	0	0.14833	0.140436	0.0570197	0.25659	0.202859
Tmco1	Unchanged	0.00985722	0.945267	0.974466	29.0711	29.2797	25.3689	33.1709	28.9454	28.7993	22.6101	34.262	33.909	26.3379
Aldh9a1	Down	-0.75046	7.25372e-13	1.38861e-11	46.472	27.4066	48.5197	43.1566	46.9061	47.3055	30.3279	22.9707	26.189	30.1386
Mgst3	Down	-0.690347	1.46299e-07	1.532e-06	139.231	85.3023	126.262	173.131	114.061	143.47	80.4466	83.1351	82.2679	95.3596
Rxrg	Silent	-0.394446	0.256373	0.460698	0.22458	0.173153	0.164619	0.302923	0.206595	0.224185	0.130006	0.110597	0.339333	0.112675
Lmx1a	Silent	1.69773	4.50518e-05	0.000312127	0.0183094	0.107008	0.012006	0.0205691	0.0369836	0.00367881	0.0853343	0.164988	0.10023	0.0774808
Pbx1	Unchanged	-0.319418	0.0253721	0.0807754	14.6338	11.6473	14.5676	11.2048	17.7757	14.9871	11.4193	10.0044	13.5808	11.5848
Gm34320	Silent	1.07131	0.00146415	0.0071136	0.0866538	0.214304	0.073158	0.129515	0.0901429	0.0537998	0.148565	0.26541	0.19001	0.25323
Gm39697	Silent	-0.157279	0.702982	0.845245	0.0178863	0.0153526	0.0270643	0.0154558	0	0.0290251	0.0137402	0.018596	0.0251047	0.00396953
Gm34421	Silent	-0.00232462	0.995301	0.99727	0.0870581	0.0933872	0.0132541	0.109753	0.095266	0.12996	0.0403737	0.0910695	0.172122	0.0699835
Nuf2	Unchanged	-0.0254436	0.857836	0.932878	18.6776	18.3428	18.8322	17.4701	18.2995	20.1085	14.7172	20.8279	22.5104	15.3156
Rgs5	Unchanged	-0.138311	0.397472	0.612217	33.2947	30.1509	24.1399	31.9831	39.3234	37.7327	29.4731	24.8871	37.5699	28.6734
Rgs4	Unchanged	0.164731	0.395759	0.610825	2.24251	2.50601	2.64533	1.67015	2.52007	2.13449	3.14859	2.43964	1.67676	2.75904
Ccdc190	Silent	0.383126	0.231404	0.430437	0.113828	0.148214	0.171021	0.0932271	0.0957849	0.0952785	0.157864	0.141011	0.129795	0.164184
Hsd17b7	Unchanged	-0.160896	0.356369	0.573337	4.49686	3.99078	5.86818	3.22077	4.73772	4.16075	4.87363	4.01077	3.32486	3.75387
3110045C21Rik	Unchanged	0.0323946	0.922803	0.962979	0.888264	0.966089	0.45697	1.21784	0.664728	1.21352	0.734659	0.680302	1.8015	0.647897
Ddr2	Unchanged	0.0186104	0.903627	0.954081	2.93529	2.97298	3.13208	2.21973	3.55828	2.83107	3.45894	2.6175	3.21447	2.60101
Uap1	Unchanged	0.389868	4.50776e-07	4.39823e-06	13.5445	17.8278	12.5139	14.7224	13.5152	13.4265	17.5387	18.5974	18.1636	17.0114
Uhmk1	Unchanged	0.239267	0.178265	0.359347	4.25545	5.01164	5.18828	3.29146	5.11255	3.42952	6.01152	4.83559	4.0752	5.12425
Gm6345	Silent	-0.682364	0.0947206	0.227768	0.122112	0.0535469	0.126305	0.108195	0.207506	0.046442	0.0512989	0.0555423	0.070296	0.0370505
Sh2d1b1	Silent	1.40553	0.00100834	0.00516282	0.033182	0.199201	0	0.0430617	0.0619405	0.0277259	0.0612509	0.149214	0.391689	0.194648
Gm7694	Unchanged	-0.247632	0.0945046	0.227411	2.23767	1.85533	2.55985	1.82013	2.5026	2.06809	2.01347	1.8768	1.45814	2.07292
Nos1ap	Up	0.60478	0.00333277	0.0146111	1.88841	2.9479	2.72593	1.86832	1.81005	1.14933	3.56635	2.80616	2.94247	2.47664
Olfml2b	Up	0.679183	2.27003e-08	2.64199e-07	2.67548	4.3583	2.30247	2.68745	2.97252	2.73951	4.55268	3.66735	4.82105	4.39211
Atf6	Unchanged	0.099538	0.377742	0.593719	6.4536	6.91791	6.87956	5.66038	7.09226	6.1822	8.17659	6.62608	6.32523	6.54373
Gm29733	Silent	-0.404038	0.342911	0.558622	0.0877711	0.0479942	0.128254	0.0610361	0.0438975	0.117897	0.0434087	0.0587493	0.039656	0.0501629
Dusp12	Unchanged	0.0957726	0.407773	0.621998	15.833	16.9335	15.4506	18.169	14.4506	15.2617	15.3831	19.9522	15.9811	16.4176
Fcrlb	Silent	-0.4373	0.153079	0.323795	0.36184	0.236537	0.499132	0.325128	0.336336	0.286764	0.237565	0.347242	0.0868109	0.274529
Fcrla	Silent	0.269543	0.52531	0.721188	0.0446399	0.0616985	0.0250271	0.071462	0.0513959	0.0306745	0.0508237	0.0687847	0.0464298	0.0807559
Gm39701	Silent	-0.240802	0.572044	0.755804	0.0311746	0.0191801	0.0148784	0.0382353	0.0305545	0.0410305	0.0151071	0.0572487	0	0.00436443
Fcgr2b	Unchanged	0.444758	0.00957899	0.0359645	3.89971	5.35409	3.77177	3.89311	4.47533	3.45861	6.75173	5.95107	3.706	5.00754
Gm34968	Silent	-0.903486	0.0213371	0.0704409	0.168991	0.0651403	0.181604	0.170381	0.133194	0.190786	0.0526846	0.114085	0.0481299	0.0456615
LOC102638466	Unchanged	-0.648912	0.0571911	0.155343	0.815405	0.46465	0.986583	0.939026	0.385916	0.950093	0.667834	0.426099	0.130735	0.633934
Fcgr4	Up	1.05189	0.000530221	0.00291208	0.496949	1.24308	0.276619	0.49366	0.49706	0.720458	2.07143	0.883806	0.962212	1.05487
Fcgr3	Up	1.98314	1.30238e-21	4.67141e-20	2.64464	11.6355	2.17889	3.45777	2.19428	2.74761	16.8695	8.41269	10.4554	10.8042
Cfap126	Unchanged	-0.363127	0.236876	0.436786	0.848862	0.652075	0.52321	1.07826	0.49052	1.30346	0.531254	0.418895	0.844046	0.814104
Sdhc	Unchanged	-0.492195	1.20531e-05	9.3726e-05	297.396	210.16	274.507	352.209	250.209	312.66	196.613	215.063	206.48	222.484
Mpz	Unchanged	0.157327	0.472691	0.678717	0.563565	0.619539	0.573458	0.521557	0.567022	0.592225	0.409749	0.74135	0.728949	0.598109
Pcp4l1	Unchanged	0.280497	0.130965	0.290056	4.5706	5.66638	4.82986	4.99145	3.55043	4.91069	6.43665	3.69572	6.10928	6.42386
Nr1i3	Unchanged	-0.441666	0.00116266	0.00583155	2.26899	1.67468	2.09671	2.36326	2.20957	2.40641	1.38195	1.60242	2.04726	1.66711
Tomm40l	Unchanged	-0.196781	0.164362	0.33985	23.5094	20.4535	22.3581	29.5038	17.5789	24.5968	18.8706	21.8143	20.451	20.6783
Apoa2	Unchanged	-0.566993	0.0511438	0.142812	6.36514	4.10196	5.95684	7.50247	4.07768	7.92359	3.37586	2.17022	7.62437	3.2374
Fcer1g	Up	1.51871	7.83039e-50	1.04533e-47	10.4064	30.6449	10.1157	10.4659	9.71242	11.3316	29.4798	30.1852	34.2429	28.6715
Ndufs2	Unchanged	-0.288585	0.0142487	0.0502783	336.256	274.24	317.359	400.365	279.954	347.348	277.892	254.68	260.266	304.124
Adamts4	Unchanged	0.220675	0.176369	0.356453	2.02451	2.36769	2.36525	1.83795	2.17491	1.71992	2.90345	1.80467	2.2704	2.49224
B4galt3	Unchanged	0.394038	1.33298e-05	0.000102911	16.0031	21.042	16.8084	15.9303	16.3927	14.881	20.5593	23.348	21.23	19.0307
Ppox	Unchanged	-0.249561	0.107162	0.250153	7.68544	6.46622	8.16879	9.02341	5.61153	7.93801	7.12616	5.2228	6.56345	6.95246
Usp21	Unchanged	-0.0900858	0.340088	0.556092	23.8834	22.4434	22.6296	26.0894	21.7941	25.0206	19.8241	22.8612	23.5415	23.5469
Ufc1	Unchanged	-0.136374	0.132232	0.292176	123.032	111.961	120.788	138.919	106.992	125.431	111.036	108.009	114.496	114.305
LOC105244007	Silent	0.0326169	0.938814	0.971965	0.0220082	0.0218983	0.0284229	0.0324634	0.00972827	0.0174183	0.0192399	0.0234353	0.00878829	0.0361295
Dedd	Unchanged	0.111707	0.0725769	0.186513	9.42757	10.2085	9.10219	9.5796	9.51466	9.51384	10.3607	9.71888	10.2622	10.4922
Nit1	Unchanged	-0.346897	0.00225679	0.0103722	33.2536	26.0631	32.523	37.9997	27.67	34.8215	25.3729	24.414	25.1595	29.3061
Pfdn2	Unchanged	0.0966619	0.255111	0.459072	76.8135	82.2653	75.6511	83.1301	71.7902	76.6826	77.3435	89.5877	84.9722	77.1579
Klhdc9	Unchanged	-0.42356	0.00180192	0.0085362	5.69087	4.21938	5.97599	6.27789	4.79479	5.71481	3.3585	4.36968	4.95029	4.19905
Nectin4	Unchanged	0.156877	0.219521	0.415893	2.0002	2.23134	1.65289	2.04635	2.45713	1.84444	2.22938	2.26802	2.31125	2.11673
Arhgap30	Up	1.38008	7.29452e-13	1.39509e-11	0.464342	1.26126	0.414112	0.338236	0.632875	0.472147	1.38856	1.13815	1.45611	1.06221
Usf1	Unchanged	0.034028	0.75201	0.874578	26.6589	27.3355	27.4234	30.0451	21.8185	27.3486	24.9698	28.2465	27.8078	28.3178
Tstd1	Down	-0.792972	0.00206098	0.00958809	2.27213	1.26521	1.88262	2.93418	1.77199	2.49972	1.11508	1.57382	1.38249	0.989443
Gm26641	Unchanged	-0.5173	0.120647	0.272984	1.40882	0.926436	1.39941	2.08926	0.492659	1.65393	0.771358	0.494505	1.14973	1.29015
F11r	Unchanged	0.258926	0.00214766	0.00991813	76.5592	91.7204	73.7486	75.6053	79.7308	77.1519	89.0809	103.586	82.8335	91.3815
Alyref2	Unchanged	-0.09136	0.473881	0.679871	6.33641	5.94083	5.77195	6.48583	7.25146	5.83639	5.79174	6.38281	6.51931	5.06948
Itln1	Silent	0.253633	0.552474	0.743184	0.0433692	0.0758493	0.0360181	0.0822766	0	0.0551822	0.0731437	0.108892	0.10023	0.0211311
Cd244	Silent	0.898486	0.0317809	0.0975841	0.0158853	0.0459835	0.0203972	0.0232968	0.010472	0.00937498	0.0724879	0.047651	0.0189203	0.044875
Ly9	Silent	1.0634	0.000100885	0.000650973	0.147884	0.352819	0.150133	0.171476	0.137029	0.132897	0.321821	0.307179	0.464209	0.318068
Slamf7	Silent	0.518244	0.223718	0.421448	0.00510763	0.0161386	0	0.00386033	0	0.0165702	0.020591	0.00928926	0.0188108	0.0158632
Cd48	Up	1.43153	3.05459e-10	4.42027e-09	0.542069	1.59727	0.593627	0.565013	0.377335	0.632303	1.0907	1.9423	1.57327	1.78281
Slamf1	Silent	0.762538	0.0720661	0.185579	0.0133909	0.0401825	0	0.0174685	0.0314086	0.00468638	0.0465884	0.0588491	0.0283738	0.0269186
Cd84	Up	1.74156	2.58221e-27	1.3013e-25	0.187639	0.645069	0.151103	0.174381	0.24566	0.179412	0.613704	0.662738	0.68329	0.620544
Slamf6	Silent	0.749911	0.0570478	0.155024	0.0131731	0.0273685	0.0159726	0.0121621	0.0164007	0.00815701	0.0378423	0.0219496	0.0246934	0.0249888
Vangl2	Unchanged	-0.129608	0.163582	0.338899	2.27814	2.07313	2.26003	2.1935	2.57664	2.08239	2.16011	2.04717	2.09639	1.98887
Ncstn	Unchanged	0.00583968	0.947314	0.975227	38.2362	38.3571	39.897	34.1764	41.7476	37.1239	41.5546	38.6342	35.9889	37.2508
Copa	Unchanged	-0.0536942	0.652869	0.81278	63.6228	61.231	68.0584	51.7204	75.7071	59.0053	65.8478	58.113	61.2645	59.6987
Pex19	Unchanged	-0.27102	2.88022e-05	0.000207875	57.9767	48.0179	60.9615	59.4221	56.1003	55.423	50.6444	46.6283	47.9244	46.8744
Dcaf8	Unchanged	-0.137937	0.0479867	0.135592	36.5938	33.227	38.178	34.2177	37.6609	36.3187	34.5314	30.9727	33.2963	34.1077
Pea15a	Up	1.14188	1.01975e-47	1.26111e-45	73.6191	163.631	71.7037	74.6818	72.8781	75.2127	157.669	177.129	172.617	147.11
Gm17224	Silent	0.577162	0.156586	0.329002	0.0231068	0.0457891	0.0221821	0.0316692	0.0113883	0.0271875	0.0450462	0.0579171	0.0411518	0.0390413
Casq1	Unchanged	0.0338627	0.881434	0.9445	0.558855	0.554358	0.507406	0.51368	0.6631	0.551233	0.374696	0.652907	0.641817	0.548011
Atp1a4	Silent	0.714718	0.0697515	0.181216	0.0305534	0.0705099	0.0234201	0.0401241	0.0120239	0.0466454	0.0475603	0.0611496	0.0977593	0.0755705
Atp1a2	Up	0.654302	0.00345865	0.0151006	1.01026	1.65376	1.00645	0.860158	1.22586	0.948562	2.59357	1.05495	1.46796	1.49856
Igsf8	Unchanged	0.250026	0.00587123	0.0237894	22.5972	26.8947	21.9331	23.8765	22.3264	22.2529	25.1768	30.8701	25.04	26.4918
Kcnj10	Down	-1.34673	2.29919e-16	5.94194e-15	8.27116	3.12871	8.48101	6.17523	10.192	8.23642	3.89108	2.94604	2.50576	3.17197
Pigm	Unchanged	0.102608	0.238935	0.439136	2.97537	3.18717	2.78095	2.75723	3.21903	3.14427	3.06722	3.35076	3.14635	3.18433
Slamf9	Up	1.24453	1.16304e-08	1.40387e-07	1.36084	3.43747	1.14211	1.56944	1.64915	1.08268	2.79045	4.0905	4.30387	2.56505
Igsf9	Unchanged	0.471578	4.50646e-05	0.000312127	4.81426	6.69104	4.84856	3.94195	5.49771	4.96882	6.19743	7.04012	7.18594	6.34066
Tagln2	Up	1.30007	1.6128e-53	2.46295e-51	146.32	363.595	140.236	146.642	153.115	145.288	360.426	405.609	365.123	323.224
Gm37125	Silent	-0.0691866	0.869786	0.939004	0.0176902	0.0182903	0.0081061	0.0162023	0.0166468	0.0298058	0.00823073	0.0178231	0.0375958	0.00951138
Cfap45	Silent	0.0384498	0.867644	0.937588	0.439168	0.462697	0.379554	0.453831	0.487161	0.436127	0.505824	0.443348	0.484099	0.417519
4933439K11Rik	Silent	0.122693	0.718638	0.854918	0.323611	0.329641	0.367454	0.249191	0.424467	0.253334	0.373103	0.328222	0.21303	0.404209
Vsig8	Unchanged	-0.118544	0.718684	0.854918	0.78006	0.68716	0.570349	0.508927	1.07977	0.961194	0.506728	0.695602	0.281058	1.26525
Slamf8	Silent	0.0777637	0.8544	0.930705	0.0414965	0.0428518	0.0324609	0.0139033	0.0499966	0.0696253	0.01648	0.066912	0.0451658	0.0428494
Dusp23	Down	-0.820757	1.31992e-10	2.00052e-09	7.66837	4.29481	6.68	7.03735	9.20806	7.74809	4.18112	4.12458	4.83822	4.03534
Crp	Silent	0.887605	0.0383254	0.11378	0.0251984	0.100662	0.0254545	0.0363413	0	0.038998	0.0775375	0.0839513	0.188891	0.0522678
Apcs	Unchanged	-0.0239309	0.938187	0.971768	1.76269	1.7841	1.53736	2.06946	1.39816	2.04578	1.33799	0.881276	3.4225	1.49464
Gm35742	Silent	0.299352	0.474838	0.680636	0.032535	0.0416273	0.0444897	0.0127035	0.0456823	0.0272645	0.0451737	0.0550242	0.0206342	0.0456772
Ackr1	Silent	1.04433	0.0182322	0.0618728	0.0220943	0.128344	0	0.0426304	0	0.0457469	0.113695	0.133358	0.0692438	0.197078
Cadm3	Silent	0.39368	0.0742635	0.190032	0.321087	0.43889	0.233302	0.292535	0.416619	0.341894	0.43258	0.409817	0.573955	0.339209
Aim2	Silent	0.4245	0.0238362	0.0769276	0.282514	0.389689	0.245327	0.292811	0.297246	0.294672	0.288955	0.339827	0.53705	0.392925
LOC102639543	Silent	0.263435	0.530413	0.725034	0.0185468	0.0283742	0.0237352	0.0237206	0.0121857	0.0145455	0.0482001	0.0293553	0.0220166	0.013925
Pydc4	Silent	0.503569	0.231799	0.43088	0.00684331	0.0185243	0	0.017285	0.00776967	0.00231858	0.0153663	0.00623903	0.0280757	0.0244162
Pyhin1	Silent	0.723645	0.0255679	0.081293	0.0675347	0.129887	0.037079	0.0811708	0.0761459	0.0757433	0.138046	0.129084	0.114647	0.137772
Pydc3	Silent	-0.116555	0.775954	0.88843	0.046504	0.0431163	0.0550946	0.0393292	0.0282858	0.0633065	0.0699271	0.0567835	0.0255527	0.0202018
AI607873	Silent	1.62916	1.63796e-08	1.93768e-07	0.128708	0.46122	0.165103	0.0707152	0.145311	0.133702	0.646618	0.330606	0.459446	0.408208
Ifi204	Up	0.878801	0.00258006	0.0116664	0.473442	0.95082	0.265056	0.373373	0.870914	0.384425	1.05858	0.845039	1.2621	0.637562
Mndal	Unchanged	0.0216167	0.920163	0.961627	0.651676	0.673792	0.693866	0.787488	0.414854	0.710494	0.526171	0.726603	0.896187	0.546206
Mnda	Silent	1.30391	3.73625e-05	0.000263617	0.0731947	0.220296	0.0749077	0.0812784	0.0769157	0.0596771	0.258602	0.20176	0.236245	0.184577
Ifi203	Unchanged	-0.0364934	0.839199	0.922502	0.899243	0.891387	0.843921	0.987986	0.633243	1.13182	0.817347	0.768984	1.08992	0.889297
Ifi202b	Up	1.46041	9.91365e-07	9.20071e-06	0.258353	0.924516	0.120328	0.467272	0.172975	0.272838	0.928551	0.95906	1.02686	0.783593
Ifi205	Silent	0.752357	0.0737239	0.189002	0.0370906	0.114511	0.0267959	0.0612101	0.0275142	0.0328425	0.163247	0.0736461	0.17399	0.0471618
Spta1	Silent	-0.383885	0.244131	0.445396	0.0934272	0.0636288	0.0853787	0.0530601	0.159864	0.0754058	0.0764924	0.0538328	0.037269	0.086921
Fmn2	Silent	-0.320717	0.14848	0.317123	0.305973	0.233246	0.268375	0.28162	0.310015	0.363884	0.19075	0.295042	0.161813	0.285378
Grem2	Unchanged	-0.133406	0.703015	0.845245	3.16903	2.81281	2.87278	3.2564	3.10562	3.44131	3.63242	3.13141	0.814514	3.6729
Rgs7	Silent	-0.00867997	0.976811	0.989855	0.142229	0.141239	0.203046	0.127551	0.0972948	0.141023	0.123701	0.126492	0.175788	0.138977
Fh1	Unchanged	-0.388016	0.000100619	0.000649468	193.625	147.446	188.274	221.065	165.719	199.443	149.057	141.931	140.47	158.328
Kmo	Down	-1.64942	1.08462e-18	3.20584e-17	3.36603	0.982618	3.77195	3.2163	2.80708	3.6688	0.72031	0.989133	0.850634	1.37039
Opn3	Unchanged	-0.00470809	0.962908	0.982949	4.62895	4.63285	4.34566	4.86282	4.67923	4.6281	5.05646	4.75164	4.16174	4.56157
Chml	Unchanged	-0.0317802	0.817335	0.910368	1.99051	1.9338	2.2752	1.47686	2.11853	2.09146	1.9945	1.89926	1.91383	1.92761
Gm36360	Silent	-0.250703	0.542068	0.734735	0.117056	0.0865216	0.151301	0.115206	0.155357	0.0463607	0.153627	0.0693064	0.093564	0.0295885
Exo1	Unchanged	0.177494	0.200482	0.390579	2.59728	2.93657	2.64141	2.18878	2.92326	2.63568	2.53517	3.27	3.42457	2.51653
Pld5	Silent	-0.832349	0.0154588	0.0537273	0.168601	0.0789296	0.0946727	0.0914955	0.336498	0.151739	0.0591558	0.0740568	0.101328	0.0811777
Cep170	Unchanged	0.246139	0.07997	0.200777	1.64401	1.94896	1.67206	1.32553	2.11194	1.4665	2.12129	1.87971	1.82449	1.97036
Sdccag8	Unchanged	-0.0379054	0.715115	0.852824	4.27085	4.20392	3.88795	4.43683	4.47233	4.2863	4.65316	3.78957	4.46157	3.91138
Hmga2-ps1	Up	1.57507	1.31914e-12	2.43509e-11	0.455528	1.45967	0.515226	0.433178	0.470255	0.403451	1.24974	1.49472	1.88513	1.20909
Akt3	Unchanged	0.336767	0.00207634	0.00964622	2.56691	3.24841	2.71128	2.32498	2.83241	2.39899	3.79839	3.10095	2.98851	3.1058
Zbtb18	Unchanged	0.160663	0.0798414	0.200504	4.97943	5.56764	4.75783	5.1723	4.9663	5.02128	5.58036	6.30585	5.01817	5.36616
Gm29856	Silent	-0.339527	0.406715	0.621342	0.059729	0.0369346	0.0661085	0.0415284	0.0543045	0.0769748	0.013425	0.0399725	0.0245287	0.0698122
1700016C15Rik	Up	2.20479	3.23584e-33	2.15987e-31	1.76287	9.1547	1.6008	2.08349	1.10855	2.25862	8.61849	9.89414	10.2216	7.88458
Adss	Unchanged	0.436493	1.22675e-06	1.12711e-05	38.8142	52.6867	42.1652	34.8677	40.5268	37.697	56.0546	51.7983	55.0701	47.8237
Gm16432	Silent	-1.03542	0.00385519	0.0165805	0.102451	0.0381913	0.082721	0.0687129	0.200764	0.0576064	0.0496321	0.0351361	0.0139512	0.0540457
Desi2	Unchanged	0.171157	0.0300406	0.0932598	5.95204	6.71326	6.12863	5.69697	6.04096	5.94159	7.34403	6.15472	6.55738	6.79692
LOC108167748	Silent	0.185302	0.429687	0.64165	0.300009	0.360604	0.284842	0.321798	0.267045	0.32635	0.301796	0.296127	0.528435	0.316059
B230369F24Rik	Silent	-0.847646	0.0386254	0.114451	0.172605	0.0622887	0.124702	0.149551	0.179263	0.236904	0.0253239	0.0616919	0.0231345	0.139005
Cox20	Unchanged	-0.434375	0.000408489	0.0022956	27.8997	20.5492	25.3165	32.5486	23.1667	30.5671	18.347	21.55	20.8674	21.4325
Hnrnpu	Unchanged	-0.0379167	0.723232	0.857633	52.7239	51.3223	54.432	43.687	61.4217	51.3548	50.0766	52.5285	53.8815	48.8027
Efcab2	Unchanged	-0.195971	0.167308	0.343616	2.57307	2.25298	2.62156	2.74633	2.0451	2.8793	2.03961	2.05861	2.337	2.57668
Kif26b	Unchanged	-0.219171	0.108039	0.251541	3.2243	2.75718	3.26112	2.53621	3.90211	3.19776	3.00536	2.33951	2.93184	2.75202
Smyd3	Unchanged	-0.0128351	0.875598	0.941401	2.33194	2.30375	2.45018	2.3124	2.17875	2.38644	2.16067	2.3561	2.30661	2.39163
Tfb2m	Unchanged	0.0485013	0.599789	0.775035	4.90206	5.05938	4.91844	4.5546	5.2523	4.88293	5.33212	4.67095	4.96941	5.26502
Cnst	Unchanged	-0.144366	0.15813	0.330906	5.39593	4.84899	5.43421	4.83486	6.21731	5.09734	5.12493	5.06173	4.44819	4.7611
Sccpdh	Unchanged	-0.123017	0.268697	0.47533	29.0035	26.626	26.7979	34.8333	25.1398	29.2432	24.963	27.452	26.0816	28.0074
Gm1305	Silent	-0.0921946	0.818336	0.910619	0.0602277	0.0558465	0.0248401	0.0354641	0.0892708	0.091336	0.0504439	0.0273083	0.0691244	0.0765092
Ahctf1	Unchanged	0.369058	0.000585204	0.00318912	5.60576	7.26063	5.77506	4.89227	6.46283	5.2929	8.00047	7.23311	7.24808	6.56087
Cdc42bpa	Unchanged	0.0749924	0.568007	0.753381	3.96867	4.1781	4.0152	3.14945	4.93297	3.77707	4.58615	4.15519	3.8904	4.08068
Adck3	Down	-0.694769	4.37411e-10	6.23574e-09	8.10065	4.97597	7.52136	8.27912	8.20019	8.40193	5.42198	4.09526	4.83886	5.54779
Gm37336	Down	-1.40474	4.96144e-06	4.14303e-05	0.700483	0.228295	0.823271	1.00253	0.323218	0.652912	0.295034	0.239579	0.179685	0.198881
Psen2	Unchanged	0.156171	0.139412	0.303093	10.1538	11.3482	10.289	10.6563	9.5548	10.1151	12.7843	10.7869	9.59876	12.2228
Gm31728	Silent	-0.262018	0.459959	0.668075	0.0459486	0.0398315	0.0280478	0.0656718	0.0230398	0.067035	0.0398707	0.041627	0.0416272	0.0362013
Gm5069	Unchanged	-0.191107	0.23861	0.438777	0.607984	0.53814	0.567278	0.658259	0.607271	0.599129	0.575999	0.490955	0.526203	0.559405
Itpkb	Unchanged	-0.148094	0.304294	0.517022	10.3361	9.28707	11.1367	7.74511	12.6275	9.835	10.5117	8.65955	8.4921	9.48493
Gm39712	Silent	-0.110552	0.788581	0.895145	0.00817811	0.00734133	0	0.00522649	0.0125297	0.0149562	0.00619512	0.0100614	0.0113191	0.00178976
Stum	Silent	-0.453628	0.033163	0.101073	0.435629	0.305533	0.355085	0.375521	0.465882	0.546029	0.253716	0.303619	0.25008	0.414714
Gm31986	Silent	-0.51319	0.218689	0.414941	0.0371385	0.0110042	0	0.0489742	0.0587042	0.0408757	0	0.0104754	0	0.0335415
Parp1	Unchanged	-0.157492	0.229136	0.42756	40.0359	35.7732	42.6119	31.2294	48.6131	37.6894	34.8613	36.2799	38.9084	33.0434
Lin9	Unchanged	0.283602	0.00182568	0.0086228	4.2962	5.23475	4.46219	4.57341	4.11153	4.03767	5.20842	5.63925	5.08587	5.00545
Mixl1	Silent	0.169778	0.683286	0.832107	0.0360836	0.0456493	0.030567	0.0261842	0.0313864	0.0561968	0.0620739	0.0294037	0.0283537	0.0627657
Acbd3	Unchanged	0.27086	0.00468705	0.0195776	16.779	20.2627	18.0682	14.7309	18.3224	15.9947	21.8609	20.1408	20.1789	18.8701
Gm38293	Silent	-0.172186	0.547272	0.73876	0.266215	0.242049	0.289949	0.29805	0.198481	0.278379	0.294407	0.276258	0.233094	0.164437
LOC102634584	Silent	-0.00258679	0.995205	0.997233	0.132493	0.132453	0	0.174069	0.187787	0.168115	0.185696	0.201057	0	0.14306
H3f3a	Unchanged	-0.10792	0.465779	0.67359	436.707	404.301	370.887	556.515	347.932	471.493	351.736	436.246	396.233	432.99
G370120E05Rik	Silent	0.0273638	0.90853	0.956383	0.279571	0.2922	0.285359	0.352115	0.177898	0.30291	0.227658	0.260495	0.330871	0.349777
Sde2	Unchanged	-0.0330144	0.801895	0.902252	10.3992	10.1193	10.1786	8.99779	13.3461	9.07417	10.6654	10.2066	9.31587	10.2892
Lefty2	Silent	-0.00278956	0.994745	0.997233	0.0384841	0.037677	0	0.0448419	0.0716679	0.0374267	0.0177175	0.0383661	0.0485573	0.046067
Pycr2	Unchanged	0.00261753	0.975877	0.989225	31.9914	32.0617	30.7877	35.4036	30.3918	31.3824	29.779	34.9019	32.1189	31.4469
Lefty1	Unchanged	0.00298623	0.990253	0.995614	1.13899	1.16351	1.21258	1.63117	0.581039	1.13117	0.957617	1.22938	1.24976	1.21728
Tmem63a	Unchanged	0.0768948	0.614105	0.785628	6.00313	6.32341	5.78269	4.73656	7.97383	5.51943	7.11343	6.41929	6.07991	5.68102
Ephx1	Unchanged	-0.403082	0.000331142	0.00190121	9.577	7.17717	9.12155	9.22596	10.0296	9.93088	7.82331	7.95129	5.83285	7.10122
9130409I23Rik	Silent	-0.801627	0.0186579	0.0630943	0.0525928	0.00956038	0.019682	0.01124	0.101048	0.0784009	0.0199846	0	0.0182569	0
Nvl	Unchanged	0.0943663	0.387698	0.602979	3.66271	3.90621	3.85384	3.06564	4.12749	3.60387	3.7576	3.76096	4.34421	3.76205
Cnih4	Unchanged	0.336724	0.00153497	0.0074148	20.2303	25.6997	18.9081	23.575	16.9507	21.4875	25.7806	25.7432	25.8716	25.4034
Wdr26	Unchanged	0.269662	0.0124969	0.0450487	16.9957	20.538	16.8802	14.2755	19.7465	17.0806	22.3744	20.5646	18.9882	20.2248
Gm38664	Silent	-0.352717	0.339019	0.554979	0.0843671	0.0656381	0.0877896	0.0835578	0.0450714	0.12105	0.0742827	0.0603205	0.0678608	0.0600885
Gm39718	Silent	-0.768155	0.0578376	0.156621	0.345715	0.045543	0.157744	0.270252	0.80986	0.145004	0	0.0433544	0	0.138818
Gm39717	Unchanged	-0.965454	0.0192977	0.0648772	0.551972	0.106451	0.115566	0.23099	1.54263	0.318699	0.117343	0.0317623	0.107198	0.169501
Cnih3	Silent	0.28596	0.495271	0.696649	0.0248525	0.0396576	0.0316991	0.027154	0.0162744	0.0242826	0.0160932	0.0217805	0.0882116	0.0325452
Ccdc121	Silent	-0.204865	0.59819	0.774358	0.124907	0.115678	0.142568	0.135695	0.0975928	0.123773	0.193013	0.045714	0.154285	0.0697013
Dnah14	Silent	0.336459	0.419985	0.633242	0.00203496	0.00495077	0	0.00437983	0	0.00376002	0.00934479	0.00505889	0	0.00539939
Lbr	Unchanged	0.134482	0.219773	0.4162	11.2605	12.3435	12.1654	9.40195	12.8333	10.6414	12.8069	12.7876	12.2321	11.5475
Enah	Unchanged	-0.0372229	0.763882	0.881219	6.35893	6.18757	6.61721	5.06033	7.69145	6.06673	6.50271	5.97942	6.43582	5.83233
Gm38648	Silent	-0.484029	0.253609	0.457308	0.0451131	0.0207906	0.0200565	0.0801767	0.0617824	0.0184367	0	0.016537	0.0372085	0.0294169
Srp9	Unchanged	0.112172	0.542933	0.735168	55.0714	59.8226	54.1829	71.0792	32.8696	62.1539	55.2688	62.4852	57.5675	63.9688
Degs1	Unchanged	-0.0297853	0.655452	0.814135	57.0299	55.8862	58.7419	59.3212	52.8159	57.2406	57.7137	56.1199	53.1559	56.5554
Fbxo28	Unchanged	-0.00937643	0.935392	0.97029	5.27955	5.22939	5.31364	4.82305	6.35037	4.63112	5.75264	5.1477	5.11659	4.90063
Trp53bp2	Unchanged	-0.277365	8.09359e-05	0.000534745	18.3737	15.0967	18.1195	17.5577	19.8341	17.9836	14.7626	15.5135	14.4405	15.6699
Capn2	Up	0.695553	7.11373e-14	1.47681e-12	52.2216	85.0338	54.2816	47.4014	56.7818	50.4218	93.0223	89.0803	80.9018	77.1309
LOC108167751	Up	0.648489	8.00156e-05	0.000529768	1.55912	2.46818	1.86569	1.28856	1.83383	1.24839	2.95489	2.46304	2.35923	2.09557
Susd4	Unchanged	0.38715	0.000156058	0.000967346	6.89985	9.01607	7.08817	5.91289	7.68463	6.91372	9.58363	9.06063	8.18137	9.23867
Tlr5	Silent	0.958423	7.76821e-07	7.31395e-06	0.22576	0.450666	0.221116	0.17827	0.280466	0.223186	0.561289	0.443277	0.422277	0.37582
Disp1	Unchanged	-0.101709	0.37214	0.588934	2.99009	2.77459	2.95937	2.48297	3.42173	3.0963	2.95437	2.63373	2.75278	2.7575
Brox	Unchanged	0.0305106	0.685543	0.833485	12.5159	12.7811	13.1897	11.9055	12.6749	12.2936	13.7502	12.9024	12.4961	11.9758
Aida	Unchanged	0.362226	4.6783e-08	5.21888e-07	15.5513	20.0802	15.711	16.1867	14.5823	15.7252	20.1906	20.0318	20.8435	19.2548
Mia3	Unchanged	0.040598	0.695967	0.840934	10.6526	10.9512	10.8993	9.04451	12.2747	10.3919	11.4152	10.5058	11.5269	10.3567
Gm34102	Silent	-0.126624	0.710084	0.850043	0.214355	0.199739	0.165495	0.299283	0.198253	0.194388	0.224052	0.250166	0.179097	0.145639
Taf1a	Unchanged	0.241417	0.11573	0.264695	2.8474	3.3924	2.68935	3.47556	2.42075	2.80392	2.60658	3.60933	3.54755	3.80616
Hhipl2	Silent	-0.104843	0.763225	0.881061	0.0911331	0.0802461	0.127092	0.114917	0.0543744	0.0681495	0.0645228	0.119344	0.0687687	0.0683486
1700056E22Rik	Unchanged	0.356057	0.091367	0.222115	1.33796	1.81684	1.3856	1.63362	0.826108	1.50652	2.08766	1.80582	1.61695	1.75692
Dusp10	Up	0.933594	3.21838e-12	5.69589e-11	1.27393	2.42409	1.37113	1.22792	1.45588	1.04078	2.40473	2.38953	2.5437	2.3584
Hlx	Unchanged	-0.310236	0.06569	0.173186	5.05759	4.01123	4.22362	5.18584	6.05093	4.76996	4.14561	4.02419	2.8544	5.02073
Gm34342	Silent	-0.108812	0.79288	0.897454	0.432182	0.364158	0.225113	0.546368	0.577869	0.379377	0	0.340287	0.522033	0.594313
2025-03-01	Silent	-0.161483	0.675661	0.827247	0.111794	0.102221	0.15616	0.168451	0.0534488	0.0691162	0.0880896	0.0572257	0.177043	0.0865265
2025-03-02	Unchanged	-0.305643	0.00199468	0.00931556	101.818	82.1745	96.9933	116.98	90.6815	102.617	84.4153	78.2993	76.7542	89.2293
Gm34451	Silent	-0.547021	0.046594	0.132493	0.251237	0.170536	0.209267	0.266595	0.247935	0.281152	0.22883	0.172546	0.134387	0.146383
Gm39727	Silent	-0.0951056	0.762046	0.880306	0.100534	0.0988279	0.0821037	0.103823	0.108392	0.107819	0.131004	0.0838146	0.0979185	0.0825748
C130074G19Rik	Unchanged	-0.193724	0.0116317	0.0423387	53.6821	46.8963	53.6295	51.0746	56.2649	53.7594	52.039	44.4436	44.6452	46.4574
Gm34602	Silent	-0.264973	0.53704	0.73041	0.0140318	0.00869083	0.0158466	0.0135745	0	0.0267059	0.00804514	0.0174212	0	0.00929692
Mark1	Unchanged	0.108568	0.169779	0.347312	4.17563	4.48323	4.19034	3.89873	4.49605	4.11738	4.57029	4.53943	4.42848	4.39472
Gm39728	Silent	0.184858	0.63373	0.79942	0.088328	0.104489	0.0500831	0.0929544	0.102851	0.107423	0.0762797	0.123884	0.0929135	0.124877
Rab3gap2	Unchanged	0.144133	0.233658	0.43307	4.63204	5.11858	4.90975	3.88279	5.37411	4.36149	5.88544	4.78256	4.80947	4.99686
Iars2	Unchanged	-0.126624	0.0711026	0.183731	21.9147	20.0461	22.8726	20.8691	21.4045	22.5128	20.7752	19.6806	18.7441	20.9845
Bpnt1	Down	-0.650056	9.82309e-12	1.66819e-10	13.7563	8.70791	15.1535	12.5696	14.8115	12.4905	9.42266	8.38029	8.64062	8.38806
Eprs	Unchanged	-0.0462509	0.747026	0.870946	18.4323	17.8238	20.6284	13.8414	21.9898	17.2697	20.126	17.4268	17.9565	15.7858
Gm2061	Silent	-0.807454	0.0389516	0.115066	0.0254296	0.00215123	0.0156544	0.0268196	0.016074	0.0431704	0	0.00860493	0	0
Slc30a10	Silent	-0.677871	0.0997996	0.23718	0.0325888	0.0177355	0.0370303	0.0380649	0.00760458	0.0476556	0.0225598	0.0122129	0.0274792	0.00868998
Gm39729	Silent	0.0776181	0.858297	0.932982	0.0675752	0.0740637	0.0380138	0.0651266	0.0390328	0.128127	0	0.125373	0.0705227	0.100359
Lyplal1	Down	-1.08624	4.53621e-28	2.40003e-26	35.2228	16.4174	38.3461	36.4977	31.2827	34.7648	14.5574	16.5801	18.3593	16.173
Gm35546	Up	5.7549	6.74499e-31	4.07082e-29	0.00709044	1.63574	0	0.0073265	0.0131732	0.00786211	1.35475	1.87231	1.91595	1.39996
Tgfb2	Up	1.13367	2.33738e-14	5.04464e-13	2.37174	5.30052	2.16268	2.07054	3.12687	2.12689	5.40101	5.18127	4.51369	6.1061
Gm35655	Silent	0.501788	0.240345	0.440781	0.0475143	0.10443	0	0.0484297	0.0290257	0.112602	0.0861077	0.101	0.131106	0.0995056
Rrp15	Unchanged	0.397057	0.000204435	0.00122868	36.1092	47.8238	31.6413	42.0404	34.7579	35.9971	42.5838	50.9441	48.0247	49.7426
A430105J06Rik	Silent	0.0489993	0.896557	0.9508	0.0736408	0.0831146	0.095307	0.115659	0.00815515	0.075442	0.0967723	0.0785829	0.110508	0.0465956
Spata17	Silent	-0.727691	0.0239956	0.0773059	0.133077	0.0719043	0.118676	0.142324	0.113733	0.157577	0.0401668	0.0456638	0.0880663	0.11372
Gpatch2	Unchanged	0.0608379	0.581167	0.762194	1.33997	1.39615	1.36477	1.26999	1.54524	1.17987	1.55278	1.32958	1.41006	1.29217
Gm37896	Silent	0.0455536	0.91083	0.957224	0.0334632	0.0329369	0.0554267	0.0284877	0.022765	0.0271736	0.0112558	0.0365605	0.0514134	0.0325178
Esrrg	Down	-0.652789	1.41871e-05	0.000109029	5.99788	3.75345	6.87872	4.75338	6.98675	5.37268	4.56283	3.36504	3.30119	3.78475
Kctd3	Unchanged	0.519622	2.79949e-12	4.98078e-11	15.5919	22.4532	15.4356	15.0996	14.8663	16.9662	23.774	22.6969	21.6792	21.6627
Kcnk2	Unchanged	0.0453137	0.774015	0.887823	1.20325	1.22325	1.28641	1.08835	1.41874	1.0195	1.29812	1.12833	0.994386	1.47215
Gm3837	Unchanged	-0.0127855	0.946935	0.975087	1.01987	1.00869	1.15723	0.828074	1.2312	0.862978	1.1467	0.846866	1.20277	0.838428
Cenpf	Unchanged	-0.102855	0.537544	0.730794	3.39675	3.14563	3.7984	2.40937	4.4031	2.97614	3.02166	3.27983	3.47135	2.80968
Ptpn14	Unchanged	0.354056	0.0253887	0.0807997	8.66588	11.1707	9.5635	6.35225	10.6811	8.0667	13.5215	10.8121	9.81447	10.5346
Smyd2	Unchanged	0.164252	0.0302294	0.0936762	39.5132	44.3663	36.2562	42.3282	39.0882	40.3801	41.4769	45.567	45.4173	45.0041
Prox1	Silent	-1.83653	1.60273e-19	4.9628e-18	0.366191	0.0920751	0.36235	0.314767	0.398265	0.389383	0.108822	0.0841595	0.0615419	0.113777
Rps6kc1	Unchanged	0.160163	0.085099	0.210507	5.58097	6.24808	5.43035	5.49974	6.03975	5.35403	7.14359	6.09409	5.78604	5.96859
Angel2	Unchanged	0.0720293	0.246083	0.44752	12.9826	13.6926	12.6608	13.4505	12.6843	13.1347	13.7047	13.216	14.2855	13.5642
Vash2	Unchanged	-0.20156	0.12775	0.284896	3.43548	2.96186	3.70915	2.78188	4.00746	3.24342	2.76317	2.85865	3.40465	2.82096
Mfsd7b	Up	0.771462	1.32991e-10	2.01415e-09	2.66439	4.59848	2.84777	2.50502	2.62226	2.68252	5.58722	4.57491	3.87714	4.35467
A230020J21Rik	Up	0.823551	1.17943e-05	9.19477e-05	1.09582	2.00047	1.38918	1.10767	0.834318	1.05211	2.47509	1.873	1.53172	2.12208
Tatdn3	Unchanged	-0.301305	0.0233654	0.0757357	8.66044	7.01928	7.9294	10.7176	8.67586	7.3189	7.09439	7.08281	7.08395	6.81598
Nsl1	Unchanged	0.0803466	0.47745	0.682565	1.62886	1.7133	1.56332	1.58945	1.62378	1.73888	1.43137	1.85774	1.78541	1.77867
Batf3	Up	0.933925	1.67207e-15	3.98882e-14	5.67904	11.1497	4.85637	6.15341	5.92153	5.78483	11.2181	11.5121	11.4871	10.3816
LOC108167755	Unchanged	-0.132208	0.701194	0.844264	1.66806	1.47956	1.94423	1.0249	1.22852	2.4746	0.759277	1.84969	2.08091	1.22838
Atf3	Up	3.10797	5.0859e-105	2.84782e-102	2.6245	24.6416	2.33926	2.65932	2.0428	3.45663	26.7269	24.2209	23.6659	23.9529
D730003I15Rik	Unchanged	-0.338753	0.0994803	0.236505	4.92749	3.79839	4.28703	5.93997	4.18546	5.29749	3.49663	4.5778	2.54243	4.57669
LOC108167327	Silent	-0.211496	0.595972	0.772728	0.0159233	0.0138607	0.0149298	0.0213152	0	0.0274481	0.0151593	0.00820664	0.0276975	0.00437951
Nenf	Unchanged	0.0266055	0.865264	0.936784	134.452	137.168	112.061	178.239	107.039	140.468	116.719	143.271	141.663	147.019
Tmem206	Unchanged	-0.37661	4.30926e-08	4.8259e-07	17.1734	13.2315	16.8918	17.7402	15.8562	18.2054	13.2577	13.258	13.1225	13.2879
Ppp2r5a	Unchanged	0.0458081	0.536818	0.730223	36.9899	38.218	35.5927	37.1526	35.0492	40.1652	38.8597	38.1542	35.8514	40.0065
Gm31987	Silent	0.281463	0.497393	0.698648	0.063224	0.0861747	0.0820147	0.117092	0.0336853	0.0201043	0.0666205	0.144262	0.0760762	0.0577397
Gm32200	Silent	-0.0608831	0.885632	0.945932	0.0350625	0.0311462	0.0647355	0.0523728	0	0.0231418	0.0219103	0.0415146	0.0200161	0.041144
Dtl	Unchanged	-0.133394	0.308896	0.522145	8.09872	7.34348	8.49111	6.87983	9.40364	7.62032	6.23285	8.22743	8.21074	6.70291
Ints7	Unchanged	-0.101758	0.318992	0.533364	7.47553	6.94287	7.97918	6.27875	8.13444	7.50973	6.60902	7.07529	7.46101	6.62616
Lpgat1	Unchanged	0.155113	0.0932177	0.225331	7.87341	8.76393	8.50649	6.92895	8.5683	7.48989	9.38488	8.45904	8.61228	8.5995
Nek2	Unchanged	0.186629	0.104186	0.244918	11.2704	12.825	12.1159	10.426	11.668	10.8717	11.2144	14.9672	13.7229	11.3955
1700034H15Rik	Unchanged	0.16677	0.256294	0.460625	0.712763	0.798298	0.723335	0.738452	0.712202	0.677063	0.865249	0.738019	0.680151	0.909772
Slc30a1	Unchanged	-0.021361	0.827442	0.915829	7.56619	7.44873	8.02609	6.83621	7.53862	7.86384	8.33749	7.05136	6.6534	7.75267
Gm39742	Silent	-0.755935	0.0728832	0.187133	0.0766791	0.0257686	0.0998192	0.0570046	0.06833	0.0815625	0.0337846	0.00914481	0.0308639	0.029281
Gm39743	Silent	-0.346005	0.409009	0.623285	0.159043	0.083211	0.34664	0.0494897	0.200212	0.0398307	0.0439962	0.256041	0.0200963	0.0127104
Rd3	Silent	-0.492985	0.117314	0.267121	0.0780288	0.0518937	0.0643659	0.0955707	0.0594822	0.0926962	0.0326778	0.0513022	0.0537348	0.0698602
Gm26670	Unchanged	-0.658075	0.0776001	0.196533	1.3469	0.725818	1.87441	2.20384	0.566076	0.74327	0.895637	0.757596	0.409104	0.840932
Traf5	Unchanged	0.17604	0.115752	0.264701	5.31225	6.04173	5.61661	5.81148	5.18839	4.63253	6.62279	5.79847	6.2183	5.52736
Gm3934	Unchanged	0.140613	0.553703	0.743954	4.21238	4.65811	5.45674	2.51458	5.10374	3.77446	5.65035	4.12799	5.46256	3.39155
Rcor3	Unchanged	-0.124257	0.0965634	0.231151	4.30096	3.94147	4.57282	4.08117	4.24348	4.30638	3.94628	3.89341	4.10332	3.82286
Gm10516	Unchanged	-0.550908	0.00420482	0.0177957	0.778668	0.525195	0.661895	0.741812	0.747602	0.963364	0.537657	0.504817	0.475826	0.582481
Gm30956	Silent	-0.192922	0.56099	0.748458	0.107599	0.0929015	0.0473231	0.112605	0.11338	0.157088	0.0880928	0.0715348	0.0731609	0.138818
Kcnh1	Unchanged	0.102654	0.475116	0.680759	0.487699	0.523125	0.540835	0.435942	0.51484	0.45918	0.617794	0.467608	0.496449	0.51065
Hhat	Unchanged	0.0070987	0.949733	0.976472	3.07222	3.06458	3.17862	2.70513	3.50606	2.89908	3.15184	2.7983	3.12122	3.18697
A730013G03Rik	Silent	-0.546909	0.15484	0.326522	0.0755249	0.0452074	0.146427	0.0639455	0.0442211	0.0475064	0.0874576	0.0260403	0.0319587	0.0353729
Sertad4	Unchanged	0.181194	0.0830185	0.206501	6.72979	7.62333	6.39978	6.42565	7.57133	6.52239	6.75716	7.10899	8.35612	8.27107
Gm15867	Up	1.93609	1.85382e-19	5.71395e-18	1.29009	5.74176	1.08816	1.8767	0.715091	1.48042	5.17089	6.36424	5.81397	5.61794
Syt14	Silent	0.256741	0.204534	0.396176	0.31977	0.382373	0.320531	0.208555	0.450521	0.299475	0.448173	0.327829	0.355812	0.397678
Diexf	Unchanged	0.13683	0.247192	0.448919	1.99427	2.18003	2.07974	1.68293	2.31673	1.89767	2.38444	2.14507	2.08576	2.10486
Irf6	Unchanged	0.259333	0.00091617	0.00475126	9.39298	11.2292	9.32436	8.86683	10.0966	9.28417	11.7629	11.2449	10.283	11.626
A130010J15Rik	Unchanged	0.191795	0.0414897	0.120965	2.04683	2.32104	2.23172	1.96727	2.04978	1.93856	2.29722	2.33812	2.34552	2.3033
Traf3ip3	Up	1.08207	5.99599e-07	5.75284e-06	0.481195	1.07819	0.50945	0.436403	0.523106	0.455819	1.28286	1.14255	1.13415	0.753189
Hsd11b1	Up	0.982616	2.93993e-07	2.94842e-06	3.05651	6.3551	2.59163	3.98652	2.31774	3.33014	6.1967	5.57575	5.35079	8.29713
G0s2	Unchanged	-0.112588	0.565329	0.751499	50.951	47.0156	50.2972	74.9859	33.9038	44.617	54.8708	40.4989	46.6553	46.0373
Lamb3	Up	2.65728	2.56562e-42	2.6522e-40	1.14928	8.10603	0.654417	1.08092	1.55068	1.31111	8.15775	9.76506	7.32175	7.17956
Camk1g	Unchanged	-0.49441	0.000160301	0.000989694	3.29089	2.31719	3.23567	3.04404	3.49727	3.38659	2.57646	1.94709	2.13256	2.61267
Plxna2	Unchanged	-0.066069	0.66237	0.81799	1.04211	0.989206	1.13156	0.910264	1.2861	0.84051	1.12915	0.852568	0.995337	0.979773
Cd34	Unchanged	-0.256259	0.00922359	0.0348574	51.5672	43.1167	52.6048	52.8363	50.3237	50.504	42.4462	39.8977	51.1821	38.9406
Gm16897	Unchanged	-0.124574	0.4078	0.621998	1.69544	1.59437	1.75247	1.75882	1.47875	1.7917	1.69132	1.4068	1.91528	1.36406
A330023F24Rik	Silent	-0.308993	0.466232	0.673911	0.0120725	0.00819684	0	0.0142539	0.0085429	0.0254932	0.00844778	0.00685993	0.00771745	0.00976221
Cd46	Silent	0.521756	0.154239	0.325702	0.0258763	0.0430033	0.0222936	0.0350113	0.0171684	0.029032	0.0169773	0.0474858	0.0568683	0.050682
Cr1l	Unchanged	-0.0433891	0.635057	0.800131	34.5422	33.5933	35.0492	38.7816	31.4933	32.8447	36.3537	31.5194	33.7298	32.7705
Cr2	Silent	0.449307	0.175173	0.354889	0.124729	0.184885	0.127285	0.118516	0.0852375	0.167878	0.0618116	0.243362	0.302873	0.131495
Ppp1r14c	Unchanged	-0.0752534	0.576603	0.758841	1.49531	1.4403	1.45297	1.6276	1.44273	1.45793	1.32939	1.35159	1.70321	1.377
Iyd	Down	-0.831011	6.60766e-08	7.2272e-07	9.05229	4.98219	9.79505	10.939	7.26224	8.21283	5.47153	5.43816	3.93112	5.08794
LOC102632053	Silent	-0.761375	0.0463103	0.131876	0.0737273	0.00749922	0	0.116796	0.105001	0.073112	0	0	0	0.0299969
Plekhg1	Unchanged	-0.39154	0.0063999	0.0256225	2.78466	2.10005	3.21515	2.34869	3.11116	2.46364	2.48822	1.82605	1.8458	2.24012
Mthfd1l	Unchanged	0.361373	0.00260447	0.0117636	4.17123	5.37333	4.36382	3.3762	4.75039	4.19449	5.79144	5.22044	5.62668	4.85476
Gm40591	Silent	0.267673	0.514044	0.712857	0.03833	0.0481113	0.0419764	0.00799061	0.0862033	0.0171495	0.0284145	0.0615299	0.0778741	0.0246268
Akap12	Unchanged	0.559116	0.004986	0.0206678	20.4563	30.871	21.8565	14.2934	26.911	18.7642	43.6474	25.7435	26.3773	27.7157
Zbtb2	Unchanged	0.103403	0.280086	0.489337	6.93357	7.46204	6.51565	7.39111	6.39035	7.43719	6.95113	7.80538	7.02173	8.06994
Rmnd1	Unchanged	-0.561533	1.73134e-08	2.04215e-07	9.96315	6.73092	9.78541	10.5335	9.335	10.1986	5.96495	6.26294	7.5693	7.12648
Armt1	Unchanged	0.0528331	0.546414	0.738195	6.51518	6.76867	6.92359	6.95243	6.20195	5.98275	6.7506	6.79148	7.04031	6.4923
Ccdc170	Down	-1.79606	1.72789e-22	6.62183e-21	0.772322	0.205897	0.864617	0.732849	0.850413	0.64141	0.175582	0.19761	0.244825	0.205571
Esr1	Down	-0.83377	2.41576e-10	3.54933e-09	0.805493	0.441151	0.864252	0.724664	0.929677	0.70338	0.459663	0.422279	0.445374	0.437288
Syne1	Unchanged	-0.326572	0.035824	0.107541	0.676305	0.53455	0.75882	0.535309	0.802077	0.609016	0.665992	0.461752	0.511805	0.498651
Myct1	Unchanged	-0.496802	1.40265e-05	0.000107919	8.82669	6.23998	8.07781	9.88386	7.51126	9.83383	5.81568	6.12991	6.36682	6.64751
Vip	Silent	-0.310803	0.392143	0.607222	0.326861	0.230948	0.305749	0.261909	0.313945	0.425843	0.169336	0.236818	0.0773482	0.440288
Fbxo5	Unchanged	-0.121341	0.363209	0.579834	13.6489	12.5327	13.1076	14.971	13.0169	13.5002	9.90901	13.7658	15.1316	11.3245
Mtrf1l	Unchanged	-0.170898	0.161469	0.335762	2.86927	2.55593	2.82885	3.35328	2.34921	2.94573	2.46038	2.58955	2.4463	2.72749
Rgs17	Silent	1.57461	3.9338e-08	4.45742e-07	0.0818638	0.301314	0.0717288	0.098018	0.0368258	0.120883	0.171674	0.3112	0.370696	0.351684
Ipcef1	Down	-0.776913	3.28597e-10	4.74148e-09	1.16353	0.667935	1.17399	1.1612	1.24404	1.07487	0.696153	0.576919	0.627257	0.77141
Cnksr3	Unchanged	0.557255	5.40663e-10	7.6482e-09	12.5621	18.5493	12.3594	11.7656	13.2613	12.8622	20.219	18.0902	16.3328	19.5553
LOC108167791	Unchanged	-0.0749528	0.74614	0.870495	1.99384	1.9479	1.93227	2.14887	1.77521	2.11899	2.37502	1.92861	1.69802	1.78993
Ulbp1	Unchanged	-0.0334313	0.893434	0.949887	1.34549	1.30283	1.67915	0.990059	1.65699	1.05576	1.59425	1.43245	1.4362	0.748438
Lrp11	Unchanged	0.36061	0.00348985	0.0152236	1.64331	2.13851	1.56329	1.57125	1.69508	1.7436	1.95558	2.02797	2.56376	2.00672
Pcmt1	Unchanged	0.0887936	0.336462	0.552576	20.2565	21.5837	18.7528	23.1262	18.4214	20.7258	21.1442	22.7313	20.6253	21.834
A630066F11Rik	Unchanged	-0.187276	0.248651	0.450808	4.93692	4.35979	3.96688	6.30371	4.60451	4.87259	4.93851	4.32312	3.58366	4.59387
Nup43	Unchanged	0.103494	0.331286	0.547247	17.6197	18.9572	18.6289	17.2303	16.376	18.2435	16.4658	20.1669	21.6622	17.5339
BC020402	Unchanged	-0.196742	0.186096	0.370392	2.28833	1.97753	2.09392	2.66797	2.10949	2.28194	1.84531	2.14997	1.64913	2.2657
Lats1	Unchanged	0.152471	0.145591	0.312715	5.51059	6.12634	5.68811	4.58922	6.19947	5.56557	6.5483	5.82413	6.22273	5.91021
Katna1	Unchanged	0.125167	0.132258	0.292202	15.9128	17.4085	15.5282	15.7443	15.9677	16.4111	16.2941	16.3578	19.4703	17.5118
Ginm1	Unchanged	0.0669448	0.508101	0.707927	44.872	47.0602	43.0047	51.1091	41.0372	44.3369	48.5696	48.5828	40.9227	50.1655
LOC102632778	Unchanged	-0.011332	0.966136	0.984748	1.87047	1.8182	2.6017	2.03694	1.12028	1.72297	1.27824	2.39889	1.94622	1.64946
Ppil4	Unchanged	0.0982194	0.134588	0.296053	13.4425	14.4036	12.7189	13.2747	13.9606	13.816	14.193	14.0566	14.6195	14.7454
Zc3h12d	Silent	-0.113171	0.715101	0.852824	0.137513	0.128179	0.202919	0.136162	0.114597	0.0963745	0.144227	0.100387	0.178815	0.0892864
Tab2	Unchanged	0.239884	0.00432294	0.0182077	18.8355	22.2508	19.928	16.5522	20.08	18.7819	23.2198	21.9792	21.1278	22.6763
Gm30959	Silent	0.593071	0.135463	0.297554	0.0155473	0.0417393	0.032028	0.0137178	0.0164433	0	0.0813009	0.0176052	0.0445634	0.0234877
Ust	Up	0.761562	4.97948e-08	5.53954e-07	1.19579	2.04183	1.0316	1.01914	1.56955	1.16286	2.19431	2.00952	1.99762	1.96586
Sash1	Unchanged	-0.00987978	0.941622	0.97318	5.29424	5.25231	5.58691	4.39117	6.38876	4.81012	6.1659	4.61452	5.05532	5.1735
Samd5	Up	0.755649	8.55393e-05	0.000562762	0.334235	0.584702	0.224558	0.275716	0.449626	0.387042	0.655529	0.533858	0.609272	0.540149
Stxbp5	Unchanged	0.262975	0.00899237	0.0341629	1.1203	1.3507	1.20997	1.03046	1.11687	1.12388	1.42549	1.2908	1.45477	1.23176
Adgb	Silent	-0.239575	0.572981	0.756559	0.0126315	0.00976603	0.0135152	0.0135069	0.00693877	0.016565	0.013723	0.0111436	0.00626832	0.00792913
Rab32	Up	0.833223	8.61779e-27	4.13613e-25	7.56381	13.5953	7.40703	8.06343	7.3247	7.46007	14.1017	13.857	12.9411	13.4811
Gm5177	Silent	-0.313319	0.454348	0.662839	0.0300794	0.01954	0.0228384	0.0260851	0.0469013	0.024493	0	0.0156924	0.0423695	0.0200983
Shprh	Unchanged	-0.01612	0.899448	0.951866	1.52063	1.49791	1.63136	1.25024	1.79609	1.40482	1.66018	1.43213	1.51665	1.3827
Fbxo30	Unchanged	0.156669	0.0483193	0.13636	4.2878	4.75362	4.43152	4.07783	4.60097	4.04088	4.81688	4.67527	4.62162	4.90072
Epm2a	Down	-0.594207	0.000788697	0.00414638	1.99605	1.34027	2.12303	2.00163	1.80976	2.04977	1.58625	1.178	1.3748	1.22204
Utrn	Unchanged	-0.0717064	0.661101	0.81714	4.41797	4.19345	5.19512	3.45605	5.2598	3.76089	5.28263	3.76028	4.05917	3.67171
B230208H11Rik	Up	0.86642	5.35236e-05	0.000366111	0.859569	1.71649	0.585066	1.13809	0.863577	0.851542	1.63367	1.55775	2.00122	1.67333
Stx11	Up	1.86904	1.6483e-55	2.67955e-53	1.07764	4.00089	1.12713	1.15004	1.08019	0.953216	3.76909	4.00652	3.90327	4.32468
Sf3b5	Unchanged	0.151067	0.198259	0.387408	124.463	138.574	115.651	147.257	108.532	126.411	123.109	157.536	138.192	135.458
Plagl1	Unchanged	0.199753	0.0881097	0.216309	8.71804	10.0314	7.74869	8.23548	9.87167	9.0163	10.7046	9.3181	8.65107	11.4518
Hymai	Silent	0.22421	0.444913	0.654495	0.143631	0.174432	0.102583	0.114725	0.184333	0.172881	0.225681	0.105728	0.150663	0.215658
Ltv1	Unchanged	0.298827	2.1861e-05	0.000161953	21.1399	26.0613	21.4233	22.4483	20.4748	20.2132	25.3811	26.9306	26.9325	25.0009
Phactr2	Unchanged	-0.1304	0.297297	0.508305	5.14137	4.67866	5.55039	4.51547	6.0567	4.44294	5.23588	4.26541	4.31797	4.8954
Fuca2	Unchanged	-0.583413	7.11277e-09	8.79627e-08	75.6743	50.2194	75.8168	70.4637	85.3515	71.0653	55.6111	45.1665	53.2927	46.8074
Pex3	Unchanged	-0.00720263	0.920159	0.961627	12.5021	12.4899	12.0369	13.2723	11.9549	12.7443	12.1856	12.3271	12.8102	12.6366
Adat2	Unchanged	0.273792	0.0960618	0.230142	7.07402	8.62005	7.22841	6.40432	8.76611	5.89724	10.4807	6.96559	9.54707	7.48679
Aig1	Unchanged	-0.00732649	0.937868	0.971708	25.4496	25.387	26.6414	26.9439	23.2325	24.9806	28.723	23.0514	24.4822	25.2912
Hivep2	Up	0.853926	1.45998e-06	1.32868e-05	0.806368	1.49308	0.881639	0.641593	1.01843	0.683807	1.96756	1.24016	1.36016	1.40445
Adgrg6	Up	0.783316	9.82896e-07	9.12631e-06	1.66029	2.90848	1.51645	1.17864	2.09818	1.84788	3.09736	2.93679	2.95993	2.63982
LOC108167795	Unchanged	0.146995	0.585933	0.765572	1.23102	1.3344	1.16605	1.465	1.19731	1.0957	1.02612	1.81605	1.08162	1.41381
Vta1	Unchanged	0.0711355	0.380234	0.596222	32.6132	34.3426	32.1255	35.8938	29.1734	33.2601	33.1873	34.9856	34.7382	34.4595
Nmbr	Silent	-0.835555	0.0508724	0.142132	0.0953653	0.0155315	0.110542	0.0631278	0.15134	0.0564523	0	0.0405085	0	0.0216175
Gm32543	Silent	-0.0416695	0.920394	0.961627	0.0365429	0.0364287	0.016541	0.0330618	0.0509533	0.0456156	0.0335907	0.0272769	0.04603	0.0388172
Cited2	Up	0.676383	1.13719e-14	2.51907e-13	42.9455	68.9542	44.6485	44.2012	42.3067	40.6257	74.5999	73.6698	60.7796	66.7675
Gm20655	Silent	-0.448761	0.248635	0.450808	0.00867813	0.00306367	0	0.0155369	0.00620791	0.0129677	0	0.00664659	0.00560808	0
Txlnb	Silent	-0.548145	0.0376278	0.112138	0.164708	0.110187	0.15516	0.155065	0.179234	0.169372	0.0984659	0.0959497	0.143925	0.102408
Heca	Unchanged	0.507697	2.12986e-05	0.000158077	4.87482	6.96211	4.88807	4.3043	5.40649	4.90043	7.87787	6.78034	5.70572	7.48451
Abracl	Unchanged	0.205977	0.183652	0.366574	98.0761	113.811	82.2291	127.459	78.0933	104.523	95.6342	123.061	116.549	120.002
Reps1	Unchanged	0.0778264	0.316364	0.530541	13.3428	14.0825	13.4063	12.4139	14.0263	13.5245	14.8578	14.444	13.9525	13.0757
Ect2l	Silent	-0.331909	0.400334	0.6149	0.0185134	0.0103658	0.00611426	0.0139669	0.0502253	0.00374698	0.0310413	0.00504135	0	0.00538068
Ccdc28a	Unchanged	0.403293	0.0532761	0.146894	6.30797	8.58542	4.59648	7.70549	4.37714	8.55276	6.81253	8.74123	8.87117	9.91677
Nhsl1	Unchanged	-0.107623	0.410064	0.623974	1.44943	1.33344	1.58346	1.22567	1.67974	1.30884	1.48358	1.40167	1.13808	1.31042
Gm38480	Silent	0.294324	0.476822	0.682091	0.0255959	0.041338	0	0.0446347	0.0178342	0.0399148	0.0352712	0.0405756	0.0563884	0.0331169
Hebp2	Unchanged	0.197867	0.274276	0.48249	6.57522	7.58689	7.0603	7.64397	4.53098	7.06563	5.8132	8.9622	6.71701	8.85516
Arfgef3	Silent	-0.109167	0.644784	0.8065	0.349029	0.315354	0.399812	0.262873	0.50776	0.225672	0.352543	0.322425	0.331824	0.254623
Gm32926	Silent	-0.181097	0.633858	0.799501	0.0524818	0.0422193	0.0527351	0.0361391	0.0758083	0.0452445	0.0428367	0.0492789	0.0489167	0.0278448
Perp	Up	0.623514	1.4879e-11	2.47876e-10	23.9422	37.0918	23.6003	25.9814	24.6532	21.5341	39.6846	39.0242	35.9374	33.7209
Tnfaip3	Up	1.00447	1.00459e-17	2.80479e-16	1.07743	2.19192	1.05156	1.11122	1.17203	0.974896	2.39097	2.21822	2.22595	1.93252
Gm33104	Silent	0.367492	0.380929	0.597059	0.0532246	0.0780693	0.0291448	0.0582538	0.0897782	0.0357214	0.0591858	0.112143	0.0811035	0.0598454
Ifngr1	Unchanged	0.563631	5.04841e-06	4.20867e-05	25.8423	38.5622	26.522	28.2402	21.1859	27.4212	41.3354	40.1818	31.4396	41.2918
Il20ra	Silent	0.369365	0.377263	0.593204	0.0243525	0.043074	0	0.0209036	0.045102	0.0314045	0.0594664	0.0241445	0.0543254	0.0343595
Slc35d3	Silent	-0.0178808	0.967129	0.985312	0.0255673	0.0240135	0.0107624	0.0430231	0.0221018	0.0263819	0.0109278	0.056201	0.00998311	0.0189422
Pex7	Unchanged	-0.273745	0.0588038	0.158726	19.2142	15.8161	17.2294	24.4158	15.3949	19.8166	14.482	17.5803	14.3731	16.829
Map3k5	Unchanged	-0.312954	0.00696483	0.0274965	1.43654	1.15398	1.55898	1.30543	1.44586	1.43588	1.36013	1.16479	1.07715	1.01386
Map7	Down	-0.621644	9.53495e-13	1.80136e-11	12.5634	8.11409	13.3116	11.2321	13.8883	11.8217	8.299	8.03363	8.10722	8.01653
LOC108167796	Silent	-0.959912	0.010649	0.0392827	0.0351202	0.0154341	0.0317907	0.0324196	0.0373062	0.0389644	0.0184454	0.006241	0.0210634	0.0159866
4930405J17Rik	Silent	-0.900625	0.0382721	0.113672	0.197855	0.0499382	0.27486	0.23545	0.070557	0.210552	0	0.0755428	0.0637395	0.0604706
Rpl32l	Unchanged	0.291366	0.227615	0.425746	21.4255	26.7419	25.6264	17.3031	27.9626	14.8097	39.8831	18.6815	29.2564	19.1465
Bclaf1	Unchanged	0.0672057	0.512176	0.711351	21.1649	22.1787	22.6974	18.2364	23.7626	19.9629	23.9368	21.1386	22.7928	20.8466
Mtfr2	Unchanged	0.254684	0.192367	0.379055	1.24888	1.50519	1.23051	1.3176	1.0924	1.35501	1.09325	2.03974	1.68834	1.19944
Pde7b	Unchanged	-0.0260179	0.834136	0.91974	0.919561	0.894528	0.868887	0.761732	1.08389	0.96374	0.893182	0.922659	0.825956	0.936313
Ahi1	Unchanged	-0.331515	0.00414437	0.0175841	2.88483	2.2707	2.91769	2.52216	3.34884	2.75064	2.24017	2.41229	2.395	2.03534
Myb	Unchanged	-0.426996	0.0157308	0.0545036	1.30935	0.93298	1.35032	1.13384	1.68027	1.07296	0.732018	1.08507	0.944719	0.970118
Hbs1l	Unchanged	0.0445776	0.642329	0.805391	12.6507	13.0487	13.1473	11.2671	13.9726	12.216	13.9847	12.0152	13.7993	12.3957
4930455C13Rik	Unchanged	0.0759338	0.686962	0.834556	5.32506	5.60774	5.82813	4.13003	6.85799	4.48409	6.30649	4.50144	6.66887	4.95417
Aldh8a1	Down	-0.672038	2.23285e-05	0.000165053	4.8293	2.96795	4.33566	5.28764	4.61017	5.08375	3.30663	3.09821	2.00193	3.46501
Gm33945	Silent	-0.198479	0.628376	0.796089	0.0147801	0.0121211	0.0224528	0.0160279	0	0.0206396	0.011399	0.00308548	0.0208271	0.0131726
1700020N01Rik	Silent	-1.29471	0.00153716	0.00742182	0.315351	0.0806129	0.448105	0.383854	0.167315	0.262128	0.0413631	0.0223923	0.151149	0.107548
Sgk1	Unchanged	0.136576	0.368362	0.585003	20.6013	22.7269	20.2076	19.0821	21.0588	22.0569	28.677	18.3415	17.9248	25.9641
Gm34267	Unchanged	-0.695338	0.051522	0.143649	0.776879	0.41503	0.733815	1.22577	0.226046	0.921889	0.372549	0.534459	0.204205	0.548907
E030030I06Rik	Unchanged	-0.0642601	0.822857	0.913178	1.03058	0.98071	0.76817	1.50208	0.529169	1.32288	0.661502	1.30416	0.676471	1.2807
Raet1e	Unchanged	0.263755	0.216301	0.412084	1.33521	1.6374	1.09236	1.86547	0.873586	1.50943	1.4291	1.95147	1.35427	1.81476
H60b	Up	0.717901	5.76677e-05	0.000392459	1.27815	2.18503	1.467	1.30042	1.12412	1.22105	2.28991	2.0641	2.74187	1.64425
C920009B18Rik	Silent	0.794794	0.0523167	0.14509	0.0191465	0.0516916	0.0287188	0.0273344	0	0.0205329	0.0486005	0.0473586	0.0799179	0.0308893
Raet1d	Unchanged	0.21026	0.344404	0.559879	2.07985	2.43238	2.67284	2.02899	1.64	1.97757	1.68793	2.74133	3.4166	1.88363
Gm10825	Silent	-0.132999	0.757465	0.877376	0.0180446	0.0142213	0.00950346	0.0189953	0	0.0436798	0	0.0313433	0.00881534	0.0167265
Slc2a12	Down	-0.735659	4.26184e-05	0.000296856	2.36945	1.39179	2.45211	1.63955	2.53576	2.85035	1.71894	1.15841	1.28703	1.40277
Tbpl1	Unchanged	0.183103	0.0143878	0.0506336	6.94222	7.88273	7.15671	7.19007	7.042	6.38009	7.76042	7.94989	8.2289	7.59169
Gm10824	Unchanged	0.145895	0.249198	0.451374	2.40751	2.66916	2.45775	2.30384	2.39618	2.47226	2.3443	2.53139	3.06276	2.73819
Tcf21	Unchanged	0.18695	0.133423	0.294164	174.43	199.186	181.852	205.203	159.361	151.303	215.925	170.344	187.97	222.506
LOC108167800	Silent	-0.0408985	0.922518	0.962979	0.0323729	0.0294019	0.0110429	0.0346848	0.0566944	0.0270694	0	0.0242802	0.0512164	0.0421111
Gm35126	Silent	0.578133	0.126967	0.283748	0.213135	0.42778	0.11073	0.326717	0.0757991	0.339293	0.562164	0.263755	0.582038	0.303162
Gm35179	Up	0.634416	0.00609162	0.0245492	1.04431	1.6319	1.19783	0.940575	0.922455	1.11639	1.21625	1.64607	1.52776	2.13751
Eya4	Unchanged	0.00625736	0.952772	0.977814	1.02948	1.01889	1.04517	0.937222	1.11539	1.02013	1.00161	1.07963	0.969489	1.02484
Rps12	Unchanged	0.232343	0.0899874	0.219699	1495.49	1764.82	1308.92	1884.41	1239.57	1549.05	1590.49	1922.6	1642.08	1904.1
Snord100	Unchanged	0.0673627	0.871137	0.939647	0.531839	0.606897	0.635614	0.907462	0	0.584282	0.645386	1.22285	0	0.559353
Slc18b1	Unchanged	-0.30041	0.00144721	0.0070364	7.13921	5.79354	7.12461	6.5355	7.61308	7.28364	5.7365	5.53056	6.49879	5.40833
Vnn3	Silent	0.131944	0.743941	0.869852	0.0497113	0.0658186	0.0238662	0.0477032	0.098024	0.0292517	0.0242332	0.0327971	0.199243	0.00700092
Vnn1	Up	0.912482	1.72507e-05	0.000130288	13.8386	27.3014	11.105	10.8709	11.6964	21.682	28.2528	24.9574	21.4477	34.5477
Taar2	Silent	0.605959	0.151049	0.320982	0.0934597	0.174123	0.169497	0.108895	0.0435101	0.0519362	0.129077	0.279509	0.039306	0.248601
Taar4	Silent	0.449333	0.264713	0.470453	0.0179481	0.062232	0	0.0591068	0	0.0126856	0.0420366	0.0227569	0.0384025	0.145732
Taar5	Silent	0.253302	0.537501	0.730794	0.116275	0.14341	0.042625	0.0730266	0.218838	0.130609	0.0865606	0.128866	0.158155	0.200058
Gm40614	Down	-0.872567	0.00489925	0.0203334	1.03206	0.530033	0.888476	1.44755	0.7513	1.04092	0.318401	0.545836	0.872623	0.383273
Stx7	Unchanged	0.0116756	0.897758	0.951273	84.3593	85.1032	84.6504	95.3089	73.4003	84.0775	88.7261	86.5424	81.1823	83.9618
Moxd1	Up	0.7689	1.07727e-07	1.14837e-06	2.55736	4.38828	2.57956	1.95751	3.08057	2.6118	4.55517	4.85105	4.2524	3.89449
LOC102638890	Silent	-0.726931	0.0145604	0.0510982	0.197803	0.111086	0.148728	0.337895	0.146075	0.158512	0.118186	0.117298	0.077977	0.130884
Ctgf	Up	2.89662	4.41879e-98	2.17253e-95	16.7405	131.783	16.7995	16.9535	18.0255	15.1837	144.845	162.175	114.52	105.592
Enpp1	Unchanged	-0.367792	0.0148491	0.0519215	4.32764	3.32308	4.59231	3.38853	5.36047	3.96927	3.72523	2.76604	3.61296	3.1881
Enpp3	Unchanged	-0.485159	1.91369e-05	0.000143727	2.90333	2.06737	2.82515	2.63928	3.23196	2.91691	2.19821	1.90741	2.15059	2.01327
Med23	Unchanged	-0.0390449	0.717459	0.854406	3.88131	3.74707	4.09846	3.32616	4.35189	3.74873	3.9219	3.91967	3.3964	3.75028
Arg1	Unchanged	0.35495	0.234546	0.434191	1.04536	1.42383	0.848632	1.93019	0.721143	0.681464	1.21824	1.72114	1.68295	1.07301
Akap7	Unchanged	-0.257413	0.00475492	0.0198447	2.95585	2.47634	2.77231	3.24133	2.71776	3.09201	2.44424	2.48024	2.3705	2.61036
Gm40617	Silent	-0.102217	0.805718	0.904022	0.0380497	0.0339937	0	0.0280914	0.0336725	0.0904351	0	0.0270389	0.0608379	0.0480982
Epb41l2	Unchanged	-0.136862	0.156693	0.32902	12.7693	11.6009	13.3087	11.0401	13.5625	13.166	12.457	10.432	12.1295	11.3851
Smlr1	Unchanged	-0.296458	0.232711	0.431736	3.34139	2.68958	4.04001	3.07622	2.63385	3.6155	1.88828	2.97859	4.10439	1.78705
Tmem200a	Unchanged	0.0129478	0.921598	0.96227	0.884689	0.883718	0.884953	0.75583	1.0293	0.868677	0.954221	0.845894	0.857198	0.87756
Gm9767	Silent	0.16606	0.598738	0.774471	0.435841	0.498839	0.289836	0.362072	0.669611	0.421845	0.772515	0.378379	0.302456	0.542005
L3mbtl3	Unchanged	0.139623	0.19167	0.377976	3.64355	4.00635	3.59593	3.24811	4.17499	3.55518	4.22396	3.58936	3.91693	4.29517
Arhgap18	Unchanged	-0.551436	2.09843e-18	6.10391e-17	20.5281	13.9476	21.6421	20.1962	20.5746	19.6996	13.9975	13.8408	13.5219	14.4301
Lama2	Unchanged	-0.0726871	0.65744	0.81531	2.91137	2.76218	3.40913	2.09747	3.20159	2.9373	3.21307	2.16848	2.99008	2.67708
Gm10145	Silent	0.41722	0.311317	0.525105	0.0503151	0.0905221	0.0622791	0.0177831	0.0639486	0.0572495	0	0.136935	0.115539	0.109614
Ptprk	Unchanged	-0.0274811	0.816137	0.909787	11.7721	11.5317	12.6207	9.20692	13.3444	11.9163	12.2212	11.8182	11.176	10.9115
Themis	Silent	-0.196126	0.601858	0.776398	0.00707667	0.00333307	0.0137277	0.0019599	0	0.0126191	0	0.0113188	0	0.00201345
Soga3	Silent	-0.53812	0.187798	0.372528	0.026032	0.0139843	0.027308	0.0194937	0.02804	0.0292864	0.0138639	0.0093817	0.0126654	0.0200263
Gm40620	Silent	0.0275399	0.938863	0.971965	0.0370351	0.028939	0.0682808	0.00974841	0.0701111	0	0	0.0656823	0	0.0500738
LOC108167802	Silent	-0.153814	0.622304	0.791845	0.107156	0.100656	0.11621	0.127989	0.0852321	0.0991944	0.0842831	0.0661598	0.169393	0.0827876
Echdc1	Unchanged	-0.206711	0.0379892	0.113031	13.2696	11.5057	12.6455	13.9401	11.4468	15.0461	10.9716	11.2954	12.2746	11.4814
Rnf146	Unchanged	0.0213862	0.776116	0.88843	19.7434	20.0729	19.5933	20.8526	17.8776	20.6502	19.7862	19.2822	20.316	20.9073
Gm30698	Unchanged	0.346296	0.228484	0.426935	0.488287	0.641448	0.598743	0.523578	0.268972	0.561855	0.683941	0.709661	0.38183	0.790359
Rspo3	Unchanged	-0.436081	0.0428544	0.124082	4.21651	3.05731	3.51616	3.0326	4.18438	6.13289	2.38015	2.6365	3.98078	3.23182
Cenpw	Unchanged	0.343314	0.0530903	0.146569	9.9078	12.7519	8.61699	12.529	7.38736	11.0979	9.72163	15.3677	12.8143	13.104
Trmt11	Unchanged	0.134252	0.224536	0.422239	3.65241	4.04636	3.31662	4.28273	3.27538	3.73491	3.80733	4.16872	4.262	3.94737
Gm20300	Unchanged	-0.566625	3.76148e-05	0.000265304	1.80508	1.20412	1.62081	1.84046	1.74167	2.01736	0.956822	1.32949	1.32864	1.20153
Hint3	Unchanged	-0.371531	0.010003	0.037265	9.1148	7.04165	8.25673	11.6289	7.16955	9.40402	6.90103	6.7422	7.1171	7.40628
Ncoa7	Unchanged	-0.293114	0.0311619	0.0960786	6.36131	5.16281	7.22028	5.75687	6.74272	5.72536	6.43342	4.40844	4.61477	5.19462
Hey2	Unchanged	-0.451175	0.00158191	0.00761052	2.45633	1.79501	2.44104	2.1739	2.45389	2.75649	1.76793	1.48254	2.02678	1.9028
Hddc2	Unchanged	-0.078637	0.648576	0.809198	9.79035	9.26281	7.74739	13.3004	7.69318	10.4204	7.60752	9.96011	9.47346	10.0101
Tpd52l1	Unchanged	-0.482826	0.000291757	0.00169978	10.3967	7.39382	12.7207	10.5213	8.89368	9.45104	8.67856	7.03162	6.94719	6.91793
Supt4b	Silent	0.120563	0.774366	0.887973	0.306944	0.379985	0.0608757	0.712678	0.0625075	0.391716	0.247246	0.451741	0.338807	0.482147
Rnf217	Unchanged	0.183292	0.0681055	0.177994	6.23965	7.08419	6.67972	5.70039	5.85014	6.72836	7.47294	7.03194	6.32223	7.50968
Nkain2	Silent	-0.408245	0.14051	0.305018	0.113193	0.0840638	0.0754776	0.133929	0.099644	0.14372	0.0492673	0.0963131	0.11002	0.0806552
Rsph4a	Silent	0.033325	0.916712	0.960074	0.0953966	0.0953893	0.130257	0.0912932	0.072954	0.087082	0.096189	0.110655	0.0878732	0.0868402
Zufsp	Unchanged	0.110938	0.441483	0.651227	1.81499	1.99235	1.82995	2.20206	1.41671	1.81122	1.82859	1.94393	2.16896	2.02791
A830082N09Rik	Silent	-0.419621	0.0441524	0.127074	0.225109	0.158842	0.215006	0.173159	0.294359	0.217913	0.162334	0.165156	0.138073	0.169804
Rwdd1	Unchanged	0.148922	0.3031	0.515777	58.4602	65.1097	51.8501	76.2161	46.3492	59.4254	58.6502	69.0569	64.5106	68.2211
Fam26e	Unchanged	0.26169	0.159811	0.333347	1.25951	1.58963	1.01641	1.4304	1.09336	1.49789	1.99036	1.51648	1.48157	1.37009
Fam26f	Silent	-0.355732	0.287997	0.498022	0.432605	0.318269	0.399461	0.581715	0.492203	0.257041	0.283922	0.38426	0.370538	0.234356
Dse	Unchanged	0.0304796	0.78434	0.893412	8.13972	8.32862	7.93868	7.10265	8.9767	8.54085	8.99618	7.22175	9.11847	7.97808
Tspyl1	Unchanged	0.133285	0.0404822	0.118628	29.2374	32.1092	29.4985	28.6747	29.4003	29.3759	33.8751	29.9049	31.8834	32.7736
Tspyl4	Unchanged	-0.26841	0.0173238	0.0592491	3.11153	2.56436	3.00336	2.86069	3.60733	2.97474	2.3631	2.44283	2.90925	2.54224
Nt5dc1	Unchanged	-0.296026	0.00117972	0.00589948	6.76974	5.50916	6.95001	6.86427	6.79076	6.47391	5.19979	5.6098	6.17533	5.05173
Col10a1	Silent	1.7873	1.4747e-05	0.000112858	0.0196296	0.12036	0.0138089	0.0236578	0.028358	0.0126937	0.112169	0.1594	0.064045	0.145825
Frk	Unchanged	0.174179	0.0357738	0.107423	7.62227	8.62389	7.74483	6.97339	7.75848	8.01238	8.95992	8.04961	9.1532	8.33283
Amd2	Silent	0.105822	0.743137	0.869423	0.275265	0.298125	0.229544	0.146509	0.443665	0.281341	0.246783	0.308018	0.463421	0.174277
Hs3st5	Silent	0.106605	0.802302	0.90227	0.0164014	0.0187137	0	0.0198992	0.0286232	0.0170832	0.0141523	0.0191537	0.0129288	0.02862
Hdac2	Unchanged	-0.0359788	0.627699	0.795574	87.0206	84.895	85.3188	90.2883	83.1858	89.2896	78.0856	87.1881	91.7497	82.5564
Marcks	Unchanged	-0.388361	0.000203894	0.00122616	44.7314	34.0267	42.0859	41.0636	47.6988	48.0773	29.8062	31.7807	38.3586	36.1612
5930403N24Rik	Silent	0.0659036	0.853382	0.930417	0.307177	0.356305	0.273061	0.400987	0.160218	0.394443	0.396085	0.17154	0.434211	0.423385
Lama4	Unchanged	-0.210686	0.20011	0.39008	14.6857	12.6032	15.6416	10.3431	19.0631	13.695	12.8407	10.6334	13.2491	13.6894
Fam229b	Unchanged	-0.280407	0.0768211	0.19518	4.43939	3.73991	4.30582	4.43547	3.80563	5.21064	3.76326	3.52029	4.39851	3.27759
Tube1	Unchanged	0.206312	0.171466	0.349754	1.3388	1.53552	1.23329	1.26289	1.5429	1.31612	1.20907	1.71427	1.7883	1.43046
Wisp3	Silent	-0.794559	0.0467368	0.132843	0.160048	0.0745839	0.0914423	0.217586	0.219085	0.112077	0.0928482	0.067019	0.0848212	0.0536474
Gm31616	Silent	-0.368167	0.384164	0.59986	0.263738	0.163719	0.200101	0.342819	0.205465	0.306568	0.0677257	0.0916598	0.123741	0.371751
Fyn	Unchanged	-0.0989994	0.239834	0.440187	13.6642	12.7465	13.7029	12.566	14.9785	13.4094	13.19	11.6698	13.402	12.7243
Gm16364	Silent	-0.606134	0.12059	0.272914	0.122949	0.0678164	0.0855452	0.189305	0.131758	0.0851897	0.0651453	0.0587784	0.0595134	0.0878285
Gm16365	Silent	-0.530987	0.0983821	0.234523	0.0839796	0.0557685	0.060272	0.108997	0.0825169	0.0841327	0.047599	0.0717827	0.0683319	0.0353604
Traf3ip2	Unchanged	0.00111814	0.99087	0.995853	3.08279	3.07136	2.9666	2.96086	3.44099	2.96269	3.29112	3.03112	2.91742	3.04578
E130307A14Rik	Unchanged	0.0513778	0.731204	0.862382	5.32027	5.58688	5.06505	6.816	4.10732	5.29271	6.11875	5.36844	5.25246	5.60787
Rev3l	Unchanged	-0.06087	0.584096	0.764502	2.86341	2.74446	2.99008	2.56323	3.15776	2.74257	3.19917	2.42664	2.75533	2.59671
Mfsd4b4	Unchanged	0.0990188	0.644752	0.8065	1.56011	1.74197	1.3282	1.56441	1.3638	1.98401	2.07912	1.58185	1.4887	1.8182
4930547M16Rik	Silent	-0.538536	0.198872	0.38823	0.225534	0.0801931	0.420649	0.180168	0.107981	0.193339	0.106779	0.0289029	0	0.18509
Mfsd4b2	Silent	-0.280046	0.473106	0.67919	0.0247056	0.0121846	0.0378308	0.0378076	0	0.0231838	0	0.0311924	0.0175458	0
Mfsd4b3	Unchanged	0.192322	0.167019	0.343352	5.62053	6.41567	6.08791	5.09035	5.60358	5.7003	6.57555	5.33293	5.84959	7.90461
Mfsd4b5	Down	-0.875958	1.35232e-09	1.832e-08	6.47805	3.45265	7.60228	5.56306	5.69873	7.04811	3.17718	3.19372	3.12372	4.31596
Mfsd4b1	Unchanged	0.254008	0.0010536	0.00535514	22.0604	26.3265	23.4567	21.1432	21.1528	22.4887	24.3881	25.4284	27.9306	27.5588
Slc16a10	Down	-0.720473	1.22076e-11	2.0541e-10	4.72486	2.83994	5.2862	3.93081	4.74524	4.93718	2.96502	2.84303	2.81752	2.7342
Gm31930	Silent	-0.923172	0.0178724	0.0608258	0.106539	0.0400633	0.128207	0.0960961	0.0987327	0.103121	0.065089	0.0528548	0	0.0423093
Gm31992	Silent	-1.18559	0.00638549	0.02558	0.104962	0.0197796	0.074105	0.116379	0.0760915	0.153271	0	0.0356424	0	0.0434759
Rpf2	Unchanged	0.122536	0.220164	0.416576	18.3936	20.1033	17.8604	21.1242	16.2728	18.317	18.4601	20.7162	21.3401	19.8968
Gtf3c6	Unchanged	-0.144758	0.0857608	0.211651	31.3042	28.3114	31.0636	34.139	27.9093	32.1048	26.3544	29.4266	29.0358	28.429
Amd1	Unchanged	0.247454	0.0655304	0.172901	8.49925	10.1245	8.66861	8.73451	8.59644	7.99745	9.52739	12.6572	10.3169	7.99634
Cdk19	Unchanged	0.116307	0.140977	0.305735	7.03898	7.62742	6.93393	6.65893	7.24009	7.32297	7.8509	7.24861	7.19255	8.21762
Ddo	Down	-1.48532	2.2208e-20	7.26735e-19	0.638768	0.215286	0.631532	0.689148	0.582376	0.652017	0.142952	0.260909	0.242531	0.214753
Mettl24	Down	-0.638792	0.0015267	0.0073819	1.3453	0.848041	1.17375	1.68365	0.907458	1.61633	0.673016	0.907063	0.89663	0.915457
Cdc40	Unchanged	0.0924886	0.280077	0.489337	9.36449	9.92943	9.77176	8.52465	10.2183	8.94325	9.86984	9.99455	9.45727	10.3961
Wasf1	Unchanged	0.0769401	0.489913	0.692259	3.87234	4.06287	3.79113	3.63593	3.95218	4.11012	3.32049	4.23146	4.3488	4.35073
Fig4	Unchanged	-0.128337	0.137783	0.300947	9.28709	8.49201	10.12	8.71809	9.19433	9.11596	9.32061	8.36962	8.35509	7.92271
Ak9	Silent	0.140442	0.741211	0.868352	0.0202832	0.0239198	0.0135068	0.0289254	0.0138689	0.024832	0	0.0445467	0.031322	0.0198104
LOC108167806	Silent	-0.239562	0.406327	0.620987	0.100082	0.0298571	0	0.00556926	0.0600817	0.334679	0	0.0107212	0	0.108707
Zbtb24	Unchanged	0.0146613	0.878804	0.942986	4.72998	4.79723	3.96158	4.86607	5.11262	4.97964	4.7347	4.73807	4.95768	4.75849
Mical1	Unchanged	0.0609718	0.610318	0.782372	4.6605	4.84758	4.74459	3.8691	5.44801	4.58028	4.86934	4.31585	5.1109	5.09422
Smpd2	Unchanged	-0.557419	1.17941e-13	2.387e-12	27.3358	18.5542	26.7301	29.7059	26.1531	26.7541	17.815	18.1492	19.4193	18.8332
Ppil6	Unchanged	-0.310971	0.114068	0.261948	2.11681	1.74148	1.78044	2.70847	1.70209	2.27626	1.55846	1.64519	2.24949	1.5128
Cd164	Unchanged	-0.0282011	0.761875	0.880291	109.958	107.791	115.507	97.9993	119.717	106.61	111.468	107.697	115.573	96.4251
Ccdc162	Silent	0.535928	0.0687692	0.179287	0.0563119	0.0898032	0.0513078	0.0542064	0.0474149	0.0723185	0.078145	0.111402	0.109463	0.0602026
Cep57l1	Unchanged	-0.0594306	0.593411	0.770992	4.21202	4.06081	4.11032	4.64292	4.18332	3.91153	3.76903	4.11066	4.61891	3.74464
Sesn1	Unchanged	-0.0497235	0.587621	0.766832	11.705	11.3492	10.4721	12.7665	11.4839	12.0974	11.8555	10.3422	11.2988	11.9003
Armc2	Silent	-0.466306	0.143406	0.309572	0.0990105	0.0724687	0.0931348	0.0879635	0.102988	0.111956	0.0872924	0.0374114	0.106328	0.0588435
Gm9855	Unchanged	0.107655	0.210237	0.404115	6.08426	6.55952	6.46236	6.02159	5.97663	5.87644	6.44049	6.76404	7.00505	6.0285
Foxo3	Unchanged	-0.046461	0.711624	0.850668	8.30318	8.02624	8.21074	6.46493	9.30053	9.23652	8.61936	7.64029	7.36997	8.47532
Gm38485	Silent	0.266667	0.481807	0.685894	0.0122347	0.0167507	0.00220857	0.0157658	0.0113389	0.0196253	0.0179402	0.0200312	0.0102433	0.018788
Gm33333	Silent	-0.337936	0.329398	0.545209	0.151106	0.106799	0.130431	0.200183	0.133928	0.139881	0.0662184	0.165797	0.0756171	0.119565
Lace1	Down	-0.638765	1.34936e-13	2.71733e-12	3.59965	2.29697	3.82402	3.41037	3.60959	3.5546	2.21129	2.32586	2.45754	2.19318
Snx3	Unchanged	-0.181316	0.0558801	0.152488	139.346	122.778	133.557	154.201	124.503	145.123	112.281	122.639	135.417	120.774
Ostm1	Unchanged	-0.13072	0.0675405	0.176885	9.94858	9.06028	10.2991	9.78214	9.86722	9.84586	9.36356	8.84715	8.55406	9.47635
Gm15199	Silent	1.10607	0.0104478	0.0387002	0.0208321	0.11355	0	0.0387853	0.0278946	0.0166483	0.193088	0.10453	0.100797	0.055783
Sec63	Unchanged	0.285543	0.00109692	0.00554662	17.7649	21.6879	18.2646	15.8504	19.4458	17.4987	23.6238	20.6407	21.4618	21.0253
Scml4	Unchanged	0.0998665	0.591483	0.76978	0.624788	0.6735	0.776705	0.605349	0.60795	0.509149	0.633503	0.57742	0.915346	0.56773
Gm34006	Silent	-0.138502	0.611695	0.783489	0.247501	0.230026	0.265164	0.24134	0.204204	0.279296	0.185103	0.232299	0.322828	0.179874
Sobp	Unchanged	-0.355369	0.0133354	0.0475273	0.9496	0.727241	0.926122	0.883013	1.15768	0.831588	0.727758	0.657368	0.739542	0.784297
9030612E09Rik	Silent	-0.644883	0.0506989	0.141746	0.208715	0.120678	0.208353	0.178479	0.213938	0.234088	0.117531	0.120891	0.128845	0.115446
Pdss2	Unchanged	-0.434952	1.16382e-06	1.07174e-05	2.17232	1.61031	2.04298	2.19364	2.16876	2.28391	1.52878	1.64646	1.75687	1.50914
Bend3	Unchanged	-0.0373499	0.775493	0.888208	2.13909	2.07088	2.27616	1.77057	2.6483	1.86133	2.11703	2.14145	1.95743	2.06761
1700021F05Rik	Unchanged	-0.181675	0.088399	0.216782	11.4591	10.1175	11.387	13.2575	9.79385	11.3979	9.65994	10.0148	11.119	9.67602
Cd24a	Unchanged	0.316774	0.000118344	0.000752548	343.931	429.33	344.679	363.755	315.966	351.323	410.563	473.66	434.06	399.036
Qrsl1	Unchanged	-0.241113	0.0175712	0.0599831	9.67665	8.18941	9.34465	10.4981	9.03337	9.83053	7.62176	9.07023	8.58683	7.47881
Rtn4ip1	Down	-0.797571	7.30574e-16	1.80698e-14	7.17208	4.10525	7.37692	6.53184	7.09855	7.68101	4.26592	4.30212	4.1969	3.65604
Aim1	Unchanged	0.539952	0.00351125	0.0153071	4.19634	6.21232	4.65169	2.98587	5.59347	3.55435	7.65691	5.999	6.16764	5.02572
Atg5	Unchanged	-0.0145623	0.896976	0.950843	26.2862	26.0653	23.8367	31.5045	22.7456	27.0581	24.1671	26.756	27.112	26.2262
Prdm1	Silent	-0.0539476	0.821039	0.911823	0.318875	0.30142	0.354276	0.239511	0.41192	0.269791	0.386173	0.213354	0.227137	0.379015
Gm35154	Silent	0.825155	0.0498523	0.139806	0.0117196	0.0488939	0	0.00695295	0.025003	0.0149225	0.0247246	0.0602321	0.0677614	0.0428575
2310075K07Rik	Unchanged	-0.121669	0.450237	0.659661	2.17456	1.97318	2.16109	1.96692	2.04566	2.52458	1.68002	2.06028	1.97329	2.17915
Prep	Unchanged	0.0359579	0.756579	0.877086	18.8838	19.3414	20.3296	15.2586	21.7165	18.2306	20.7925	19.689	18.7731	18.111
Popdc3	Silent	1.06024	0.0026787	0.0120583	0.0820847	0.218595	0.0700514	0.0933446	0.0719292	0.0930137	0.165966	0.256707	0.259917	0.19179
Bves	Silent	0.298566	0.296037	0.507011	0.333298	0.411828	0.333158	0.304415	0.273671	0.421948	0.22552	0.470037	0.391445	0.560311
Lin28b	Silent	0.281417	0.501634	0.702787	0.0142002	0.0209568	0.0331879	0.00157941	0	0.0220333	0.0168491	0.0167226	0.0307849	0.0194707
Hace1	Unchanged	0.163053	0.0465842	0.132493	3.86528	4.3411	3.88648	4.06516	3.89614	3.61335	4.55893	4.29514	4.30711	4.20322
D030045P18Rik	Unchanged	-0.254251	0.14861	0.317306	7.04735	5.86788	7.10463	9.36048	5.20742	6.51686	5.03346	7.18272	5.82735	5.42797
Grik2	Silent	0.0277749	0.901945	0.953121	0.0892138	0.0944094	0.0788214	0.0798984	0.0930745	0.105061	0.104043	0.0866535	0.106016	0.0809252
Ascc3	Unchanged	0.267697	0.00934175	0.0352444	3.05406	3.67952	3.13888	2.67726	3.45451	2.94561	3.96191	3.46507	3.82852	3.4626
LOC105245152	Unchanged	-0.221788	0.0243098	0.0780934	2.65195	2.24731	2.75827	2.48395	2.94114	2.42445	2.31594	2.2937	2.16493	2.21468
Sim1	Unchanged	-0.171184	0.163749	0.339174	2.64213	2.32413	2.76797	2.46548	2.91309	2.42197	2.41474	2.42057	1.84442	2.61679
Lilr4b	Silent	2.12547	1.22601e-08	1.4737e-07	0.0578379	0.406127	0.0290664	0.0414979	0.0895367	0.0712507	0.354159	0.391443	0.512274	0.366633
Lilrb4a	Up	2.4876	1.6175e-24	6.82126e-23	0.25444	1.58257	0.235249	0.170986	0.395273	0.216251	1.99779	1.52824	1.468	1.33625
Fam162b	Silent	-0.211922	0.596519	0.773139	0.220014	0.188712	0.296445	0.304728	0.0608784	0.218004	0.180602	0.162951	0.219984	0.191311
Gprc6a	Silent	-0.544167	0.200822	0.39109	0.0451909	0.0164596	0.0605346	0.0302487	0.0621573	0.0278229	0.0153663	0.0415935	0	0.00887862
Ros1	Unchanged	-0.307625	0.0747152	0.190952	1.04084	0.832239	0.854639	0.774911	1.22138	1.31243	0.786583	0.87912	0.871569	0.791684
Dcbld1	Unchanged	0.346379	5.54877e-07	5.34922e-06	13.2646	16.8892	13.7954	13.4462	12.2659	13.5509	16.5595	17.4131	16.3329	17.2514
Gopc	Unchanged	0.0133198	0.876079	0.941487	11.5029	11.591	11.724	10.6119	12.6654	11.0104	12.5854	11.2765	11.0423	11.4599
Nepn	Down	-2.24163	2.06295e-22	7.8462e-21	1.99937	0.36425	1.44463	1.97887	1.86422	2.70976	0.218044	0.386313	0.434603	0.418041
Nus1	Unchanged	-0.315543	5.09948e-05	0.00035012	40.5237	32.5045	39.278	42.5158	37.5704	42.7307	31.4642	32.2852	30.9858	35.2827
Slc35f1	Unchanged	-0.410007	0.000955808	0.00493019	1.62071	1.19993	1.7904	1.45676	1.67776	1.55793	1.01486	1.22541	1.38666	1.17277
Cep85l	Silent	-0.0597803	0.715368	0.853025	0.467	0.445961	0.506395	0.386927	0.471824	0.502853	0.547507	0.396915	0.356645	0.482774
Pln	Unchanged	-0.297039	0.314047	0.527628	0.559395	0.450264	0.540272	0.781296	0.536859	0.379155	0.371617	0.483786	0.695146	0.250506
Gm20597	Silent	-0.0876838	0.833823	0.919637	0.0274011	0.0213018	0.0630284	0.0134978	0.0161795	0.0168987	0.0159994	0.0129921	0.0146162	0.0415997
Mcm9	Unchanged	-0.018918	0.857005	0.932249	5.43774	5.36945	5.07612	6.20238	4.88411	5.58835	4.76171	5.82979	5.31567	5.57063
Asf1a	Unchanged	0.0252873	0.853906	0.930535	25.7202	26.2158	22.5179	31.4393	21.4815	27.442	22.0032	28.6898	26.7769	27.3933
Gm3902	Silent	0.104208	0.785578	0.894015	0.194212	0.221331	0.0843351	0.204688	0.216489	0.271335	0.128448	0.173841	0.2738	0.309236
Fam184a	Unchanged	0.299126	0.00305684	0.0135696	1.26968	1.55452	1.38983	1.2101	1.29352	1.18528	1.5989	1.6032	1.55593	1.46007
Man1a	Unchanged	0.434951	5.9434e-07	5.70781e-06	9.57862	12.9889	10.2688	9.05646	9.6842	9.30498	14.6618	12.6523	12.5043	12.1373
Gm16998	Silent	1.52745	0.000153948	0.000956031	0.0549165	0.269471	0.0702792	0.0702361	0.0360816	0.043069	0.356799	0.30905	0.195572	0.216465
Tbc1d32	Unchanged	-0.207696	0.0379686	0.112986	1.48321	1.26915	1.57683	1.31943	1.61909	1.41748	1.25647	1.27286	1.2883	1.25898
Msl3l2	Unchanged	0.278819	0.00849842	0.0325563	4.24796	5.18223	3.80199	4.63361	4.13459	4.42163	5.08877	5.6617	4.68089	5.29757
Gja1	Unchanged	-0.163654	0.227523	0.425746	15.3388	13.6212	17.4279	12.4011	18.2953	13.2309	13.8231	13.9106	14.4358	12.3153
Gm36595	Silent	0.43981	0.168373	0.345206	0.20699	0.296073	0.1512	0.172695	0.199612	0.304453	0.197389	0.409625	0.260469	0.316808
Hsf2	Unchanged	-0.0346172	0.664905	0.819842	2.94085	2.85833	2.98861	2.81662	2.92438	3.03377	2.82356	3.07056	2.71552	2.82366
Serinc1	Unchanged	0.170488	0.0235485	0.0762187	83.007	93.5513	81.7294	86.1932	78.525	85.5805	100.47	89.7184	86.5902	97.4263
Pkib	Unchanged	0.0388278	0.806232	0.904196	0.52131	0.542413	0.568887	0.604745	0.422268	0.489341	0.61939	0.570785	0.476834	0.502643
Fabp7	Down	-1.19977	1.07334e-07	1.14478e-06	8.8569	3.65181	7.88428	13.6858	6.5231	7.33445	3.34042	3.49202	4.63007	3.14471
Smpdl3a	Down	-0.651948	4.71025e-07	4.5847e-06	114.649	72.1702	114.582	136.397	99.2177	108.397	74.1729	62.8114	65.8129	85.8837
Gcc2	Unchanged	-0.0197893	0.858096	0.932905	4.73	4.66102	5.23122	4.09897	5.10231	4.48748	5.24936	4.46501	4.73346	4.19623
Lims1	Unchanged	0.125631	0.0405103	0.118693	11.788	12.869	11.8578	11.419	12.2129	11.6624	13.4525	12.7695	13.046	12.2082
Ranbp2	Unchanged	-0.047624	0.745469	0.870301	10.6492	10.2866	11.9718	8.26543	12.9296	9.43005	11.8873	9.61911	10.4154	9.22438
Ccdc138	Unchanged	0.0784997	0.521747	0.718583	1.42182	1.51123	1.44943	1.48769	1.27376	1.47641	1.31261	1.53244	1.67152	1.52834
Edar	Silent	-0.406854	0.276475	0.484972	0.110446	0.0806676	0.065093	0.185866	0.0445586	0.146266	0.0771093	0.0536707	0.0805064	0.111384
Sh3rf3	Silent	-0.175114	0.376667	0.592682	0.208636	0.18158	0.173063	0.151599	0.277095	0.232787	0.193594	0.165268	0.168695	0.198763
2025-09-10	Unchanged	0.0585877	0.529105	0.72413	18.5591	19.397	18.336	20.5028	16.2972	19.1006	18.4204	18.7767	21.1589	19.232
Sowahc	Unchanged	-0.0588467	0.525475	0.721316	3.89988	3.71441	3.96494	3.52223	4.29741	3.81494	3.87031	3.76141	3.45576	3.77017
P4ha1	Unchanged	0.0627749	0.331919	0.547799	15.6232	16.3157	15.8462	14.6527	15.621	16.3726	16.6272	16.1259	15.9984	16.5112
Pla2g12b	Silent	0.000966313	0.997991	0.998838	0.191392	0.216295	0.0303737	0.268859	0.187127	0.279207	0.215885	0.141915	0.338093	0.169287
Oit3	Silent	0.383466	0.109856	0.254392	0.26879	0.358279	0.318275	0.24992	0.277786	0.229181	0.436277	0.301789	0.354275	0.340774
Mcu	Unchanged	-0.261454	0.00191991	0.00900874	12.4803	10.383	12.2287	11.2841	13.6348	12.7738	10.733	9.82837	10.4076	10.5629
Micu1	Unchanged	-0.148856	0.0156836	0.054368	49.8523	44.974	48.675	53.2588	48.0471	49.4281	45.2616	45.7131	43.8778	45.0436
Dnajb12	Unchanged	-0.0636862	0.547359	0.738779	21.5936	20.6105	23.5113	19.3192	23.1408	20.4031	23.6253	20.5306	18.6675	19.6184
LOC108167812	Unchanged	-0.0589544	0.820584	0.911519	3.41012	3.24999	4.26063	2.32501	4.61789	2.43696	4.61454	2.53716	3.55692	2.29133
Ddit4	Unchanged	0.136041	0.144079	0.310691	28.146	30.9844	28.9085	29.2021	27.7344	26.7389	28.0507	29.8635	35.8807	30.1429
Anapc16	Unchanged	0.0757292	0.542706	0.735073	35.8982	37.9259	33.9892	44.1976	29.0485	36.3574	35.7849	38.3189	36.9626	40.6373
Ascc1	Down	-0.889865	8.1489e-17	2.16424e-15	34.9987	18.7098	33.6763	40.5037	30.6539	35.1609	16.7389	18.2674	20.5896	19.2433
Spock2	Up	1.33946	1.73503e-18	5.06879e-17	4.59524	12.0089	4.43707	3.5246	4.76557	5.65371	13.8766	12.0349	9.67597	12.4481
Chst3	Unchanged	-0.485764	0.000315779	0.00182131	1.0214	0.719515	1.03979	0.888471	1.23624	0.921083	0.770004	0.75527	0.732443	0.620346
Psap	Unchanged	0.0326725	0.721759	0.856946	367.99	376.483	369.798	345.458	397.441	359.263	409.278	365.699	328.914	402.041
Cdh23	Silent	0.296059	0.454801	0.663105	0.0198618	0.0282362	0.00715651	0.0183912	0.0330676	0.0208321	0.0145331	0.0206525	0.0630641	0.014695
Vsir	Unchanged	0.207676	0.0306641	0.0948629	1.39904	1.61642	1.29712	1.39718	1.49837	1.40351	1.7404	1.66155	1.44491	1.61881
Gm17455	Silent	-0.297666	0.482247	0.686181	0.0262152	0.0140813	0.0174987	0.0299793	0.0359355	0.0214473	0	0.0144281	0.0162316	0.0256653
Slc29a3	Unchanged	-0.444138	0.0162601	0.0560291	4.90931	3.53954	5.94533	3.16037	6.22178	4.30976	3.91974	3.1897	3.46755	3.58118
Unc5b	Unchanged	-0.0524843	0.627805	0.79563	13.3191	12.8121	13.9373	10.9451	15.4494	12.9445	12.6454	12.3958	12.9554	13.2516
Gm36750	Silent	-0.279785	0.502277	0.703004	0.0719497	0.0586571	0.0255901	0.0657628	0.0788283	0.117617	0.0519671	0.0351661	0.0949489	0.0525463
Gm26947	Silent	0.0328361	0.937512	0.971624	0.0155538	0.0165887	0.0221272	0.0189545	0.00757344	0.0135601	0.00748912	0.0141901	0.0273667	0.0173088
Pcbd1	Down	-0.941559	3.69977e-26	1.70663e-24	256.487	132.471	248.078	275.867	235.777	266.228	121.194	143.272	125.105	140.314
Sgpl1	Unchanged	0.124203	0.229993	0.428682	24.185	26.3686	23.924	20.8032	28.3882	23.6247	28.3472	26.0585	25.0402	26.0285
Adamts14	Unchanged	-0.473911	0.00971095	0.0363584	0.528589	0.37418	0.549852	0.485286	0.530374	0.548843	0.279153	0.405282	0.494583	0.3177
Prf1	Silent	-0.191023	0.64306	0.8055	0.0268786	0.0149477	0.0176343	0.00503529	0.0362141	0.0486305	0	0.0339265	0	0.0258643
Pald1	Unchanged	-0.0932796	0.269156	0.475902	9.00664	8.41345	9.23164	8.07787	9.86339	8.85365	8.19457	8.18403	8.83025	8.44494
Nodal	Silent	0.267489	0.422574	0.635438	0.197852	0.249223	0.247689	0.159131	0.169552	0.215036	0.356287	0.32903	0.172316	0.13926
Eif4ebp2	Unchanged	-0.130027	0.325449	0.54053	31.4153	28.6232	32.034	24.1488	38.7166	30.7617	30.2575	27.5982	26.6501	29.9872
LOC108167814	Silent	-0.354093	0.34159	0.557326	0.0621667	0.0459251	0.0703173	0.0535423	0.0601686	0.0646385	0.0713984	0.0418732	0.0326129	0.037816
Lrrc20	Unchanged	0.193585	0.0224095	0.0733447	4.28433	4.89662	4.42025	4.03582	4.46976	4.21148	5.21123	4.83731	4.84795	4.68997
Npffr1	Silent	-0.0523016	0.901811	0.953121	0.021882	0.0168833	0.0279692	0.0079863	0.0287189	0.0228537	0	0.0256236	0.017296	0.0246135
Ppa1	Unchanged	0.00629639	0.956114	0.979287	72.992	73.3618	67.7096	80.4871	67.2919	76.4794	62.6364	82.1056	81.2394	67.4659
Sar1a	Unchanged	-0.00881336	0.871479	0.939665	73.8636	73.4577	74.4128	75.0464	72.272	73.7231	74.7363	73.8468	75.469	69.7786
Tysnd1	Down	-0.659792	2.88219e-22	1.08394e-20	33.7875	21.2741	35.627	34.1963	32.9959	32.3308	20.9956	22.4784	20.466	21.1564
Aifm2	Unchanged	-0.298044	5.04849e-05	0.000347092	7.94035	6.46883	7.47451	8.00707	7.91182	8.36801	6.8152	6.52414	6.17017	6.36582
H2afy2	Unchanged	-0.13381	0.130653	0.289737	43.7311	39.7605	43.2607	41.2515	46.5633	43.8489	34.5386	42.2041	42.5527	39.7467
Gm2137	Unchanged	0.0263164	0.882305	0.944895	2.56622	2.55499	2.14544	2.69292	3.16675	2.25979	2.40535	3.03427	2.1974	2.58294
Col13a1	Unchanged	-0.0426739	0.701313	0.844307	1.92254	1.85223	1.84201	1.80433	2.12862	1.91519	1.53431	1.87231	2.03878	1.96353
Gm5424	Down	-2.39827	3.19831e-76	8.83172e-74	8.86958	1.65337	9.50878	8.10557	9.27692	8.58706	1.72714	1.43316	1.93994	1.51326
2010107G23Rik	Unchanged	0.236521	0.0452505	0.129403	6.64623	7.90921	7.00622	7.68692	5.29761	6.59418	7.74583	7.55342	8.30521	8.03238
Tspan15	Unchanged	-0.389117	4.43713e-07	4.33771e-06	22.6299	17.246	22.2506	24.7081	21.102	22.459	16.0172	17.6858	17.6768	17.604
Hk1	Unchanged	-0.0281842	0.835949	0.920578	25.9154	25.3852	27.4789	20.2063	30.5522	25.4241	29.4033	24.301	22.0213	25.8151
Hk1os	Unchanged	0.248706	0.274056	0.482188	1.78128	2.2044	1.78474	1.551	1.67323	2.11614	2.36371	1.68483	2.44728	2.32177
Hkdc1	Unchanged	-0.484923	0.000965448	0.00497355	1.52355	1.06622	1.6568	1.38047	1.71981	1.33713	1.25941	0.987852	0.864996	1.15261
Supv3l1	Unchanged	-0.21452	0.00322186	0.0141835	5.36727	4.61864	5.55557	5.01764	5.49523	5.40064	4.70593	4.53506	4.75421	4.47938
4930507D05Rik	Unchanged	-0.143607	0.392064	0.607147	0.948818	0.862495	1.0441	0.984394	0.788894	0.977886	0.800114	0.920442	0.931951	0.797474
Vps26a	Unchanged	-0.00452426	0.95479	0.978627	31.9458	31.8273	33.5061	29.4913	34.2951	30.4907	32.7122	30.0375	33.5334	31.0261
Srgn	Unchanged	-0.114774	0.392883	0.607948	5.70674	5.29254	4.85625	7.17132	5.00956	5.78981	5.8576	5.35117	4.95404	5.00735
Kif1bp	Unchanged	-0.0665676	0.331749	0.547564	17.4485	16.6957	16.9321	17.7742	17.6883	17.3993	16.2455	16.254	18.0582	16.2251
Ddx21	Unchanged	0.370962	0.00123501	0.0061379	22.0783	28.6669	24.0211	18.6172	25.271	20.4038	31.608	28.7783	28.3618	25.9192
Ddx50	Unchanged	0.132327	0.175945	0.355951	34.4851	37.8918	32.6802	39.6231	29.748	35.8892	36.3546	38.6326	37.9751	38.6051
Stox1	Unchanged	-0.35773	0.0737812	0.189125	0.537586	0.424652	0.449856	0.56113	0.522694	0.616662	0.564956	0.374171	0.318453	0.441028
Ccar1	Unchanged	0.141324	0.122481	0.276078	18.8949	20.8469	18.1543	16.6167	21.5873	19.2214	21.3181	20.1872	21.1529	20.7292
Tet1	Unchanged	-0.410752	0.00355991	0.0154857	0.624906	0.460668	0.594645	0.504731	0.786233	0.614013	0.460422	0.463433	0.428174	0.490643
Slc25a16	Unchanged	-0.440993	4.81061e-06	4.03044e-05	14.1992	10.4379	15.1812	14.605	13.7542	13.2563	12.0806	9.65886	9.80002	10.2123
Dna2	Unchanged	-0.125728	0.29879	0.510122	3.16732	2.87412	3.28509	2.77077	3.67414	2.93926	2.6069	3.06423	3.15974	2.66561
Rufy2	Unchanged	-0.161572	0.103281	0.243303	5.28209	4.71401	5.12632	5.35562	5.18467	5.46176	3.91688	4.85767	5.31637	4.76512
Hnrnph3	Unchanged	-0.260491	0.0409843	0.119803	29.1714	24.2463	27.9449	30.2236	27.1896	31.3272	18.3782	25.7127	28.1921	24.7022
Pbld2	Down	-1.58966	5.33198e-72	1.23543e-69	10.6485	3.50876	10.2414	10.6505	10.7141	10.9879	3.2553	3.24717	3.91009	3.62248
Gm16143	Silent	0.249764	0.555947	0.745478	0.187361	0.251104	0.201031	0.229609	0.10321	0.215595	0.102061	0.386762	0.279713	0.235882
Pbld1	Down	-1.45683	3.32493e-35	2.46412e-33	11.6163	4.12834	12.1953	13.1523	9.85207	11.2654	3.70271	4.2308	3.93713	4.64271
Atoh7	Silent	-0.0715398	0.866029	0.937059	0.0282867	0.0220541	0.0551298	0.0354188	0.0141519	0.00844625	0	0.0303039	0.025569	0.0323436
Herc4	Unchanged	0.126619	0.123087	0.277105	8.53762	9.33549	8.63167	8.35094	8.90025	8.26761	9.15983	9.12093	10.4263	8.63489
Sirt1	Unchanged	0.0370405	0.681571	0.830811	5.77113	5.89842	5.78132	5.81723	6.01575	5.47023	6.1957	5.82107	5.19865	6.37825
Dnajc12	Unchanged	-0.36853	0.0230529	0.0750001	21.1703	16.2407	20.7401	28.0012	15.7688	20.1712	14.3394	16.8396	15.0676	18.7161
Ctnna3	Silent	-0.144548	0.680251	0.830127	0.122889	0.11439	0.160995	0.134846	0.110207	0.085507	0.130776	0.0678469	0.199117	0.0598199
Lrrtm3	Silent	0.105801	0.794403	0.898214	0.0448168	0.0554143	0.0336618	0.0800979	0.0345641	0.0309433	0.0569655	0.0616776	0.0832651	0.0197487
Gm31416	Silent	-0.285899	0.50748	0.707209	0.0459748	0.0339445	0.0189154	0.0702142	0.0194225	0.0753472	0.0192062	0.0259937	0.0350916	0.0554865
1110002J07Rik	Silent	-0.919114	0.0119317	0.04322	0.135739	0.0610822	0.175984	0.0703505	0.120468	0.176152	0.071476	0.0548167	0.0870623	0.030974
Reep3	Unchanged	0.0152971	0.873137	0.940541	10.3543	10.4562	10.7224	8.96031	11.5808	10.1536	11.1282	9.92007	10.682	10.0944
Jmjd1c	Unchanged	0.278794	0.0181183	0.0615683	2.7081	3.28981	3.07718	2.42029	2.9742	2.36074	3.64802	2.93525	3.17728	3.39871
Nrbf2	Unchanged	0.0905579	0.317986	0.532168	4.40168	4.69053	4.16595	4.55228	4.6478	4.24069	4.57572	4.67348	4.83038	4.68253
Gm32255	Up	2.91189	1.31895e-12	2.43509e-11	0.0301719	0.588366	0.0253351	0.00723417	0.0260143	0.0621042	0.565942	0.494383	0.869525	0.423613
Egr2	Unchanged	0.264082	0.0148895	0.0520356	2.46529	2.9729	2.48761	2.11117	2.63486	2.62753	3.10226	2.76651	3.29214	2.73069
Ado	Unchanged	0.0642502	0.409402	0.623412	9.18972	9.61108	9.00412	8.45163	9.80461	9.49853	9.99165	9.63959	9.71412	9.09898
Gm32364	Silent	0.0218924	0.958654	0.980743	0.00737154	0.00652249	0.0109742	0.00783388	0.00563417	0.00504395	0.00557144	0.0060323	0	0.0144862
Zfp365	Unchanged	0.059958	0.695829	0.840818	0.909851	0.969256	0.832554	1.06397	0.719343	1.02353	0.865972	0.973881	1.04539	0.991778
Rtkn2	Unchanged	-0.332355	0.0318239	0.0976773	0.636586	0.498967	0.576128	0.616468	0.647616	0.706133	0.387938	0.586705	0.556914	0.46431
Arid5b	Unchanged	0.264628	0.0443336	0.127468	3.24803	3.91206	3.36398	2.63315	3.78083	3.21416	4.54634	3.51178	3.51533	4.0748
1700040L02Rik	Down	-0.750652	8.14915e-09	9.98923e-08	2.93024	1.70445	2.90891	3.14356	2.60802	3.06049	1.51602	1.83481	1.44068	2.02627
Tmem26	Unchanged	-0.25485	0.0588591	0.158812	2.31366	1.92149	2.38203	1.86985	2.62739	2.37536	2.1879	1.75121	1.70987	2.03698
Gm33035	Silent	-1.18002	0.000531683	0.00291796	0.228221	0.0816479	0.381446	0.187789	0.202588	0.141062	0.0934886	0.0506109	0.0976072	0.0848846
Gm33130	Silent	-0.425637	0.293652	0.504641	0.201788	0.150457	0.176056	0.351896	0.0903877	0.188811	0.223453	0.0967748	0.204135	0.0774664
Gm33263	Silent	-0.623447	0.111883	0.258107	0.128438	0.0200203	0.0949928	0.244117	0	0.174642	0	0.0522159	0	0.0278652
Rhobtb1	Unchanged	-0.350138	0.00261427	0.0117973	3.51376	2.74116	3.89808	3.16865	3.78116	3.20716	2.95869	2.30835	2.84138	2.85623
A930033H14Rik	Unchanged	-0.405174	0.0377084	0.112328	1.36196	1.02783	1.36244	1.42274	1.27905	1.38361	1.34386	0.663319	0.95085	1.1533
Cdk1	Unchanged	0.295293	0.0352758	0.106165	41.2408	50.93	39.7307	46.4834	34.6974	44.0516	40.5564	59.5991	57.2785	46.286
Ank3	Unchanged	-0.331812	0.032951	0.100518	4.81213	3.78888	5.28632	3.63174	6.14405	4.1864	4.38608	3.51576	3.61763	3.63604
Ccdc6	Unchanged	0.0571434	0.629501	0.796778	7.43785	7.72474	7.81676	5.99746	8.9174	7.01977	7.822	7.56509	7.7641	7.74777
Mrln	Unchanged	-0.106277	0.700295	0.843635	2.28651	2.08274	1.89095	3.29106	1.75672	2.20729	1.46287	2.77179	1.58698	2.50932
Slc16a9	Down	-0.912019	2.63276e-15	6.1999e-14	4.76557	2.49574	5.1196	4.27102	5.30529	4.36638	2.40751	2.52561	2.79026	2.2596
Fam13c	Unchanged	0.238325	0.107092	0.250104	1.52978	1.8199	1.67963	1.552	1.38186	1.50562	2.10798	1.46231	1.61607	2.09322
Phyhipl	Unchanged	0.198622	0.105446	0.247248	4.03705	4.63121	4.02568	4.02503	4.06798	4.02951	5.15164	5.14574	3.55637	4.67109
LOC108167819	Unchanged	-0.60165	0.0556722	0.152047	2.41462	1.47395	1.44474	3.38617	1.35984	3.46771	1.40583	1.83646	0.781741	1.87178
D630013N20Rik	Down	-1.09116	2.43334e-12	4.35237e-11	2.4445	1.10684	2.30433	2.48371	2.15294	2.83703	0.864234	1.23242	1.15539	1.1753
Gm40688	Silent	-0.298324	0.314808	0.52856	0.117113	0.0886576	0.126472	0.102319	0.129862	0.109799	0.0749094	0.0984857	0.0977619	0.0834733
Bicc1	Up	0.706515	1.74802e-11	2.89061e-10	48.2888	79.387	50.9365	42.6069	54.4418	45.1699	90.0562	77.4844	73.3564	76.6511
Gm34137	Silent	-0.340966	0.414864	0.628453	0.0162584	0.00946109	0.0139695	0.0159554	0.028688	0.00642068	0.00709215	0.00959851	0.012958	0.00819565
C730027H18Rik	Down	-0.859483	5.52778e-08	6.10904e-07	1.5413	0.832551	1.33424	1.61513	1.62085	1.595	0.744158	0.748901	0.889	0.948144
Gm34328	Silent	-1.37354	0.00151337	0.00732627	0.42701	0.0670149	0.666231	0.428029	0.256534	0.357249	0	0.0686654	0.0772489	0.122145
Tfam	Unchanged	-0.0941228	0.261887	0.467217	17.9314	16.8069	17.3899	19.9358	16.3524	18.0476	15.7111	16.9545	17.1895	17.3724
Ube2d1	Unchanged	0.142061	0.139438	0.303116	22.9951	25.4539	20.9193	25.333	21.5097	24.2183	22.7623	26.633	26.0065	26.4139
Cisd1	Down	-0.659149	5.71887e-16	1.42674e-14	127.268	80.2661	124.111	132.38	114.653	137.927	75.9027	81.6889	79.478	83.9946
Ipmk	Unchanged	0.191679	0.0487853	0.137406	8.05742	9.19942	8.76453	7.26302	8.71354	7.48861	10.1717	9.148	8.66013	8.81789
Zwint	Unchanged	0.410144	3.66573e-09	4.68275e-08	33.5336	44.7047	33.6568	36.3061	31.2258	32.9459	46.1229	44.2758	45.1467	43.2735
A330049N07Rik	Silent	0.153395	0.713676	0.8517	0.0451269	0.0618758	0.0651911	0.0620487	0	0.0532678	0.0882579	0.0477792	0.0604708	0.0509952
Pcdh15	Silent	-0.132068	0.734715	0.86479	0.00762421	0.00659635	0.00824811	0.0075365	0.010163	0.0045492	0.00334997	0.00498722	0.0122414	0.0058068
Gnaz	Unchanged	-0.493975	0.000126442	0.00079875	1.86562	1.29403	2.12367	1.75948	1.66087	1.91845	1.10609	1.45465	1.27585	1.33952
Rab36	Unchanged	-0.203182	0.140191	0.304425	0.96476	0.848247	0.847131	1.0499	0.962376	0.99963	0.741198	0.812416	1.01986	0.819514
Bcr	Unchanged	-0.157891	0.262719	0.468206	4.6955	4.18472	5.13266	3.63719	5.66135	4.3508	4.81214	4.0192	3.86326	4.04428
Specc1l	Unchanged	-0.0224972	0.829098	0.916864	9.70248	9.54124	10.1806	8.27546	11.0299	9.32401	10.3791	9.05508	9.62431	9.10646
Adora2a	Unchanged	-0.193542	0.0529617	0.146327	3.85337	3.33057	4.03216	3.40317	4.16637	3.81176	3.43547	3.43998	3.11487	3.33198
Gm5779	Silent	-0.336103	0.416635	0.630086	0.149763	0.0963849	0.142961	0.163283	0.146793	0.146017	0.0967723	0.104777	0.0442031	0.139787
Upb1	Down	-1.11057	1.22317e-09	1.66937e-08	7.10261	3.15362	5.54125	8.66988	6.17123	8.02808	2.14959	3.76836	3.30807	3.38848
Gucd1	Unchanged	-0.385465	7.62702e-06	6.18196e-05	36.921	28.199	38.3528	40.9013	32.3389	36.0909	27.9957	28.9159	27.6013	28.2832
Snrpd3	Unchanged	0.0885369	0.375455	0.591792	258.713	275.549	246.736	293.621	230.278	264.217	254.017	288.206	300.227	259.745
Lrrc75b	Unchanged	-0.0983622	0.407793	0.621998	2.51287	2.33949	2.55745	2.53827	2.59223	2.36351	2.63852	2.63076	2.02139	2.06728
Ggt1	Down	-0.658577	1.7862e-19	5.51397e-18	151.928	95.8853	163.39	144.886	146.113	153.322	99.2807	100.444	89.1384	94.6783
Ggt5	Unchanged	-0.565768	1.17746e-05	9.18546e-05	1.66745	1.11743	1.60768	1.61846	1.91532	1.52836	1.18244	0.960186	1.16625	1.16085
Gm40695	Silent	-0.791786	0.046412	0.132124	0.0479224	0.0120364	0.09295	0.0075831	0.0545381	0.0366186	0	0.00729899	0.0369513	0.00389514
Susd2	Down	-1.66128	2.27562e-35	1.71164e-33	22.5081	6.90062	26.2384	19.0904	25.7147	18.9888	6.68743	6.81726	7.77209	6.3257
Cabin1	Unchanged	-0.0493597	0.671999	0.825231	3.99341	3.84406	4.23525	3.35171	4.7824	3.60427	3.97565	3.74448	3.79548	3.86061
Ddt	Down	-0.79971	2.20772e-19	6.7634e-18	105.507	60.2723	96.8053	116.525	97.7242	110.973	57.5782	62.4775	58.7228	62.3108
Gstt3	Down	-0.711905	8.1823e-11	1.26196e-09	26.072	15.7304	24.9223	24.795	27.6518	26.9188	14.1757	18.9571	15.1336	14.6553
Gstt1	Unchanged	-0.193809	0.0588885	0.15887	19.0273	16.6013	17.7403	21.4311	18.1139	18.824	14.7883	18.6097	16.7549	16.2523
Gstt2	Down	-0.744526	2.43224e-10	3.57095e-09	55.5136	32.8007	52.0304	61.6341	50.7091	57.6806	34.6292	29.8707	28.2527	38.4504
Mif	Unchanged	-0.361939	6.99349e-07	6.62476e-06	384.958	298.684	373.938	376.683	401.987	387.223	286.766	327.576	280.935	299.459
Derl3	Unchanged	-0.337384	0.159167	0.332452	0.598399	0.452602	0.418672	0.668058	0.73335	0.573517	0.400102	0.487348	0.388357	0.534599
Smarcb1	Unchanged	-0.147364	0.026206	0.0829424	60.2665	54.3013	61.6894	57.0598	62.6199	59.6966	52.7853	57.0369	55.2144	52.1685
Mmp11	Unchanged	0.117552	0.141126	0.305981	19.0973	20.7642	17.7603	19.3645	19.5796	19.6849	19.2306	20.1226	22.7291	20.9744
Chchd10	Down	-0.79415	1.40756e-10	2.11743e-09	121.061	68.9254	110.782	124.164	117.737	131.561	70.4896	70.9287	53.6184	80.665
Gm867	Silent	-0.424776	0.321602	0.535744	0.0993675	0.0611113	0.0305454	0.191882	0.0627284	0.112314	0.031015	0.0671611	0.0566674	0.0896019
Vpreb3	Unchanged	-0.289873	0.411439	0.625521	0.550784	0.439652	0.644032	0.510823	0.587819	0.46046	0.799253	0.295011	0.265511	0.398832
Gm5134	Silent	-0.0149828	0.971831	0.987652	0.0108453	0.0115307	0.0095307	0.0163283	0	0.017522	0.00967723	0.00523886	0.00884061	0.0223659
Zfp280b	Unchanged	0.0128996	0.904047	0.954375	2.70915	2.70873	2.9954	2.41665	2.99902	2.42551	2.78028	2.65906	2.69385	2.70173
Prmt2	Unchanged	0.401491	4.94237e-09	6.219e-08	21.1635	28.0721	20.3535	22.5569	20.4755	21.2682	28.8053	28.931	27.0622	27.4897
Mir678	Unchanged	-0.0725472	0.837704	0.921649	3.41362	3.16147	4.11636	4.11383	2.11335	3.31093	2.08982	2.68694	3.34101	4.5281
S100b	Silent	-0.996938	0.0122904	0.0443996	0.361435	0.135309	0.33828	0.438379	0.374067	0.295014	0.184951	0.107277	0.241374	0.00763316
Dip2a	Unchanged	0.0628185	0.495589	0.696998	6.85388	7.15077	7.37276	6.13332	7.37717	6.53228	7.78638	6.77355	7.03842	7.00472
Gm40699	Silent	-0.261064	0.52169	0.718583	0.206571	0.176973	0.189569	0.216517	0.129767	0.290432	0.320806	0.12157	0.117229	0.148289
Pcnt	Unchanged	0.0836886	0.540012	0.732936	2.02514	2.13781	2.22276	1.53468	2.42628	1.91685	2.2	2.22238	2.09525	2.03362
1700094J05Rik	Silent	0.248582	0.464716	0.672519	0.276079	0.332899	0.173407	0.259951	0.445139	0.225821	0.396165	0.297871	0.28149	0.356071
2610028H24Rik	Silent	-0.157857	0.585925	0.765572	0.253211	0.219393	0.273422	0.192179	0.302348	0.244896	0.25627	0.190759	0.214605	0.215938
Ybey	Unchanged	-0.259152	0.0282192	0.0882338	1.42676	1.1766	1.67825	1.28899	1.37306	1.36672	1.18464	1.1519	1.19044	1.17941
Mcm3ap	Unchanged	-0.100584	0.415392	0.629017	4.89227	4.54266	5.30355	4.03345	5.81359	4.41849	4.88491	4.28147	4.57535	4.4289
Lss	Unchanged	0.018091	0.879026	0.943138	4.44624	4.48444	4.95006	3.60192	4.96636	4.26663	4.82793	4.50032	4.08341	4.52612
4930483K19Rik	Unchanged	-0.110294	0.686817	0.83448	0.677105	0.61633	0.873519	0.488871	0.789303	0.556729	0.780515	0.460952	0.680627	0.543225
Gm15343	Silent	-0.776363	0.0513382	0.143235	0.0710653	0.0283834	0.0800614	0.0881768	0.0704636	0.0455592	0.0116132	0.0471518	0.0212184	0.0335503
Ftcd	Silent	-0.33875	0.218231	0.414499	0.2398	0.177725	0.251107	0.264396	0.241723	0.201974	0.17529	0.224297	0.145578	0.165734
Col6a2	Unchanged	-0.366072	0.0114517	0.0417739	31.5302	24.2725	34.4077	26.0228	37.8663	27.824	27.1459	20.6713	27.6195	21.6531
Col6a1	Unchanged	-0.180859	0.218339	0.414589	40.5644	35.6322	43.2	32.4119	50.765	35.8806	40.5528	29.9965	37.2184	34.7611
Pcbp3	Unchanged	-0.437744	1.02159e-05	8.0758e-05	8.51545	6.22698	8.9084	7.22364	9.3526	8.57716	6.18822	6.44353	6.11093	6.16525
Gm3137	Silent	-0.838406	0.0108523	0.0398906	0.169498	0.088673	0.156412	0.249361	0.120453	0.151768	0.0661735	0.0752296	0.132996	0.0802932
Gm10787	Silent	-1.29507	0.00224772	0.0103352	0.15598	0.0353111	0.111684	0.255121	0.0860084	0.171107	0.0283503	0.0460431	0.0258993	0.0409518
Slc19a1	Unchanged	-0.532965	3.30711e-08	3.77704e-07	22.6856	15.6079	23.1844	21.2826	23.6598	22.6156	18.0812	15.8345	14.0095	14.5065
Col18a1	Unchanged	0.0922428	0.448987	0.658519	80.0965	85.487	86.3546	65.4373	94.0345	74.5594	93.7996	89.0836	80.5635	78.5014
Gm10941	Unchanged	-0.0140693	0.949076	0.976269	2.80124	2.8494	1.86352	3.79342	3.02453	2.52349	3.05189	2.26347	3.06686	3.01537
Pofut2	Unchanged	0.076536	0.32866	0.54456	50.5661	53.3774	50.1778	54.2436	45.329	52.5142	51.501	55.781	51.9047	54.3228
Adarb1	Unchanged	-0.0432869	0.722228	0.85724	0.957609	0.929858	0.90913	0.881698	1.08977	0.949837	1.11424	0.857471	0.839588	0.908137
Gm17769	Silent	-0.307086	0.447842	0.657214	0.129727	0.0889236	0.219143	0.163655	0.017309	0.118801	0.0342326	0.120459	0.0625463	0.138457
Fam207a	Unchanged	0.0452889	0.559044	0.747296	13.5962	14.0421	14.106	14.5524	12.277	13.4495	13.8888	14.5711	13.5717	14.1368
Itgb2	Up	1.32629	2.40403e-12	4.30376e-11	0.526807	1.36874	0.513148	0.439571	0.557012	0.597495	1.14628	1.74077	1.31918	1.26873
Pttg1ip	Unchanged	0.303554	0.000137876	0.000863408	93.7463	115.957	92.6751	100.572	87.5712	94.1667	124.763	113.935	105.677	119.451
Sumo3	Unchanged	0.094454	0.386994	0.602349	88.0409	94.1221	82.5923	103.797	76.6494	89.1248	88.1948	103.77	88.499	96.0249
Ube2g2	Unchanged	0.29041	0.000415975	0.00233377	35.9936	44.1698	35.8509	39.9635	32.3112	35.8489	44.6612	45.7903	42.4791	43.7485
Tspear	Silent	0.27348	0.350856	0.566711	0.129084	0.170714	0.0470825	0.182837	0.145034	0.141382	0.191225	0.168223	0.165959	0.157448
1700009J07Rik	Silent	-0.864824	0.0351969	0.10599	0.256832	0.094696	0.236443	0.243049	0.388449	0.159388	0	0.103975	0.219323	0.0554865
Lrrc3	Unchanged	-0.490923	3.27519e-05	0.000233787	2.08214	1.48131	2.06249	1.84146	2.09712	2.32752	1.48126	1.37152	1.61451	1.45793
Trpm2	Silent	0.3155	0.467146	0.674358	0.00672281	0.0130252	0	0.0100105	0	0.0168808	0.0101706	0.0206474	0.013937	0.0073457
1810043G02Rik	Unchanged	-0.196226	0.0285662	0.0891943	10.6395	9.30316	10.1357	11.4795	10.2843	10.6587	8.42405	9.28571	10.2548	9.24804
Pfkl	Unchanged	-0.33566	0.00187938	0.00884946	37.5593	29.6242	39.0006	32.4795	43.7144	35.0429	32.5071	29.4655	27.2804	29.2436
Aire	Silent	0.106188	0.806491	0.904386	0.0341781	0.0382808	0.0426671	0.054824	0	0.0392213	0	0.0644967	0.0197888	0.0688378
Dnmt3l	Silent	0.173929	0.552503	0.743184	0.192526	0.230467	0.145691	0.249603	0.216084	0.158726	0.230115	0.240252	0.2853	0.1662
Icosl	Unchanged	-0.00601437	0.951843	0.977342	4.63238	4.61211	5.00164	4.77402	4.29591	4.45795	5.0466	4.81995	4.14344	4.43846
D10Jhu81e	Down	-0.844655	1.95826e-16	5.07384e-15	130.071	71.8075	123.862	151.575	112.791	132.058	67.3588	71.5013	71.3305	77.0395
Pwp2	Unchanged	0.251525	0.0288325	0.0899559	4.65061	5.52919	4.84173	4.10497	5.43043	4.22532	6.21139	5.45078	5.04391	5.4107
Trappc10	Unchanged	0.0342122	0.748958	0.872285	10.1512	10.3889	11.4562	9.195	10.506	9.44743	11.9974	10.1283	9.64976	9.78026
Gm30122	Silent	0.392362	0.264176	0.46987	0.157983	0.243521	0.0857007	0.203924	0.175996	0.166312	0.377079	0.235541	0.185489	0.175976
Agpat3	Unchanged	-0.0631838	0.420083	0.633265	26.6546	25.4916	28.083	24.8593	27.8262	25.85	27.7782	25.4851	23.8028	24.9001
Gm40709	Silent	-0.16884	0.663895	0.819021	0.183822	0.139859	0.240121	0.186102	0.14089	0.168174	0.0348303	0.226269	0.127277	0.171061
Rrp1	Unchanged	0.091796	0.0650577	0.171946	115.26	122.82	118.22	113.288	115.462	114.07	122.736	125.677	123.312	119.554
Cstb	Up	0.626746	3.13315e-06	2.69446e-05	195.324	305.441	174.036	247.178	153.857	206.224	298.893	305.048	304.754	313.071
Pdxk	Down	-0.81605	1.18436e-10	1.8032e-09	13.9809	7.83245	14.4157	11.1253	16.6579	13.7247	8.84789	7.4087	7.47695	7.59625
Ilvbl	Unchanged	0.0580934	0.571982	0.755804	13.0901	13.6649	13.2076	14.4901	11.6083	13.0544	15.4039	13.3178	12.0827	13.8552
Syde1	Unchanged	0.384491	3.48556e-06	2.98099e-05	8.35796	10.9251	8.21177	7.80463	9.16405	8.25138	11.6805	10.2297	10.7919	10.9984
Casp14	Up	4.33443	8.83631e-14	1.81387e-12	0.00138823	0.627518	0	0	0	0.00555292	0.515226	0.891556	0.470684	0.632605
Slc1a6	Silent	0.0916568	0.77533	0.888119	0.18617	0.194032	0.160975	0.15513	0.206612	0.221962	0.224743	0.210152	0.0933244	0.247907
2610008E11Rik	Unchanged	-0.112056	0.254974	0.459062	6.20808	5.75648	6.468	6.47856	6.22369	5.66208	6.18538	5.02277	6.13174	5.68601
Plpp2	Up	0.585034	7.55053e-14	1.56588e-12	48.9558	73.7251	49.8974	49.0969	49.5415	47.2875	82.908	71.728	69.9367	70.3279
Mier2	Unchanged	0.404395	0.000170382	0.00104521	1.87935	2.50453	2.01429	2.07057	1.62956	1.80299	2.51009	2.74959	2.42897	2.32947
C2cd4c	Silent	-0.267707	0.323343	0.537745	0.120537	0.0920602	0.166385	0.104155	0.0919936	0.119613	0.0649781	0.103771	0.0831049	0.116387
Shc2	Unchanged	-0.0249871	0.7646	0.881538	4.5694	4.48066	4.68117	4.47733	4.67221	4.44689	4.37644	4.15664	4.64587	4.7437
Madcam1	Unchanged	0.465454	0.0989639	0.23561	0.397437	0.570654	0.296224	0.407538	0.580677	0.305307	0.410152	0.525493	0.849304	0.497668
Tpgs1	Unchanged	-0.0560505	0.596726	0.773308	43.772	42.143	41.4944	51.2043	37.9309	44.4585	40.7771	42.3483	39.9829	45.4636
Cdc34	Unchanged	0.161615	0.266292	0.472362	62.6574	70.396	56.4919	81.2668	49.004	63.8667	63.5259	76.0188	67.7485	74.2908
Gzmm	Silent	-0.0557081	0.852061	0.93002	0.284178	0.278392	0.215989	0.397449	0.221779	0.301495	0.243677	0.336388	0.244872	0.288632
Bsg	Unchanged	-0.33999	4.88799e-08	5.44152e-07	447.166	352.89	455.62	473.045	414.67	445.33	355.716	345.559	357.583	352.7
Hcn2	Unchanged	0.0639759	0.717869	0.854609	1.40373	1.43966	1.55571	1.00045	1.50018	1.55857	1.24997	1.61363	1.27994	1.61509
Polrmt	Unchanged	-0.142865	0.117215	0.267046	9.22984	8.31324	10.262	8.29735	9.62083	8.73917	8.67735	8.47385	7.85289	8.24886
Fgf22	Silent	1.84239	6.83047e-07	6.47946e-06	0.0601371	0.328668	0.105162	0.0600559	0.0269953	0.0483347	0.373727	0.296255	0.390191	0.254499
Rnf126	Unchanged	0.154248	0.177693	0.358587	38.0261	42.4136	34.0072	41.7125	35.0234	41.3613	39.1306	49.3214	38.0144	43.1881
Fstl3	Unchanged	0.376357	0.000393466	0.00222233	9.26175	12.1041	10.136	9.01125	8.90788	8.99189	13.5726	12.0251	12.5224	10.2961
Prss57	Unchanged	0.375995	0.00169701	0.00807561	3.08647	4.0566	3.17643	3.03861	2.99507	3.13577	4.40494	4.04916	4.50564	3.26665
Palm	Unchanged	-0.459337	2.35317e-16	6.07365e-15	73.8109	53.5508	74.6692	72.7135	75.5731	72.2877	53.8062	55.1475	50.8761	54.3733
Misp	Unchanged	-0.034244	0.690522	0.837003	9.44891	9.24385	9.45336	9.76488	8.96127	9.61611	10.1403	9.06103	8.24659	9.52748
E130317F20Rik	Unchanged	-0.162779	0.148435	0.317096	1.92649	1.71575	1.98375	2.09411	1.75299	1.87512	1.59919	1.85704	1.71744	1.68931
Ptbp1	Unchanged	-0.0554621	0.60272	0.776731	128.8	123.817	136.089	105.728	147.934	125.449	124.713	129.828	119.765	120.96
Plppr3	Unchanged	0.102544	0.143756	0.310195	7.35365	7.87713	7.38055	7.22302	7.56802	7.243	7.51456	7.63042	8.06532	8.29823
Prtn3	Unchanged	0.485765	0.00609368	0.0245525	1.73979	2.48936	1.51187	1.95534	1.59806	1.89391	2.07692	2.76202	2.39233	2.72618
Cfd	Unchanged	0.35878	0.224593	0.422241	0.642716	2.93078	0.60613	1.67748	0.287251	0	6.72259	0.0128146	4.71418	0.273542
Med16	Unchanged	-0.248361	0.0316073	0.0971693	21.4527	17.9711	23.36	17.5785	24.3116	20.5608	19.7038	17.7002	16.4366	18.0439
R3hdm4	Unchanged	-0.0612423	0.432042	0.643302	50.1128	47.9803	50.3996	46.2822	54.8348	48.9348	51.1296	45.9929	47.0576	47.741
Kiss1r	Silent	-0.416038	0.0418419	0.12164	0.337879	0.248169	0.363863	0.291901	0.382512	0.313241	0.325474	0.214295	0.208939	0.243967
Gm40715	Silent	0.218404	0.598468	0.774398	0.0904335	0.119796	0.0947153	0.0991646	0.0324181	0.135436	0.0320571	0.0954494	0.175714	0.175964
Arid3a	Unchanged	0.383637	2.55382e-06	2.23146e-05	2.181	2.83535	2.24953	2.03563	2.26871	2.17013	2.90767	2.78494	2.74299	2.90581
Wdr18	Unchanged	-0.128593	0.0857383	0.211621	19.4608	17.7554	19.5091	19.851	18.7869	19.6963	16.5257	19.3628	17.0717	18.0616
Grin3b	Silent	-0.104184	0.70284	0.845187	0.212627	0.18979	0.21645	0.149633	0.292438	0.191989	0.219778	0.216041	0.179643	0.143696
Tmem259	Unchanged	0.00171888	0.98051	0.991528	57.1986	57.2794	55.2937	59.3467	54.2426	59.9112	56.7366	59.7009	53.596	59.0843
Cnn2	Up	0.665766	5.07948e-19	1.52143e-17	156.427	249.049	156.394	149.718	165.069	154.525	264.5	255.868	250.88	224.95
Abca7	Unchanged	-0.14698	0.277335	0.485993	1.35901	1.20848	1.48344	1.16079	1.5945	1.19729	1.33319	1.22834	1.05398	1.21843
Hmha1	Unchanged	0.436931	2.12047e-05	0.000157496	1.96085	2.67178	1.98778	1.85679	2.03081	1.96804	2.6776	2.38296	2.92792	2.69865
Polr2e	Unchanged	0.0784653	0.497948	0.699145	129.22	136.658	119.889	158.003	111.611	127.379	130.657	142.373	127.873	145.729
Gpx4	Unchanged	-0.169295	0.308199	0.521197	266.226	235.619	231.155	359.231	198.034	276.486	200.091	250.499	228.74	263.144
Sbno2	Up	1.38419	5.78629e-34	4.02207e-32	2.53747	6.73001	2.63339	2.56439	2.69695	2.25514	7.96606	6.77517	6.05919	6.11963
Stk11	Unchanged	0.0462976	0.466737	0.674102	17.8949	18.4696	17.6952	17.3249	18.0451	18.5144	18.9896	18.8744	17.2701	18.7445
Cbarp	Unchanged	0.282445	0.00169141	0.00805469	4.22512	5.1409	3.92018	4.15276	4.3223	4.50525	5.09457	5.38165	4.64488	5.4425
Atp5d	Unchanged	-0.449734	1.76687e-12	3.22322e-11	345.506	252.497	332.824	362.139	334.564	352.499	244.953	259.148	241.719	264.168
Midn	Unchanged	0.0190858	0.870277	0.939168	24.0144	24.2983	26.1316	19.9663	27.5189	22.4409	25.4049	24.6834	21.4372	25.6675
Cirbp	Unchanged	0.0733808	0.468301	0.6749	67.0185	70.6157	64.7351	78.884	59.916	64.5389	72.484	70.0961	65.1328	74.7499
1600002K03Rik	Unchanged	0.397841	0.0311327	0.0960179	6.6117	8.86778	6.70568	8.77743	4.84025	6.12344	7.88739	10.3098	7.57502	9.69889
Efna2	Unchanged	-0.181274	0.0511533	0.142818	6.56128	5.75839	6.36866	6.9439	6.58104	6.35152	5.10736	5.82528	6.02041	6.08053
Mum1	Unchanged	-0.050636	0.578822	0.760321	7.06159	6.81445	6.9497	7.11826	6.8467	7.33169	5.92284	7.23588	7.46283	6.63625
Ndufs7	Unchanged	-0.529771	1.10976e-12	2.0656e-11	149.608	103.415	144.416	165.41	138.638	149.97	101.663	102.803	104.019	105.175
Gamt	Down	-0.683582	1.42042e-06	1.29502e-05	14.1265	8.74405	14.4335	15.4494	12.7148	13.9083	7.64806	7.85799	11.5228	7.94731
Dazap1	Unchanged	0.0570124	0.491136	0.693543	59.6282	62.0676	60.3784	63.4365	53.3082	61.3897	56.7545	64.9644	62.7937	63.7577
Rps15	Unchanged	0.142731	0.361738	0.578724	2241.48	2483.72	1949.16	2922.64	1705.79	2388.32	2157.8	2663.91	2372.87	2740.28
Apc2	Silent	-0.538577	0.00570627	0.023219	0.241183	0.16234	0.204097	0.188208	0.326377	0.246051	0.176659	0.137937	0.173801	0.160962
2310011J03Rik	Unchanged	0.137393	0.350278	0.566112	39.1204	43.2062	33.8948	50.7868	31.4862	40.3139	39.9182	46.0271	39.5122	47.3673
Pcsk4	Unchanged	-0.0292696	0.878767	0.942986	0.563486	0.544053	0.697526	0.615296	0.422061	0.519062	0.518541	0.540893	0.473711	0.643068
Reep6	Down	-0.976237	2.98303e-09	3.87698e-08	7.16853	3.52463	6.85338	4.99498	8.94216	7.88358	3.4986	3.81922	3.35418	3.42652
Adamtsl5	Up	1.52357	1.27834e-20	4.23133e-19	0.316411	0.974545	0.262317	0.322653	0.300427	0.380247	1.00393	1.01765	0.870348	1.00624
Plk5	Silent	-0.185365	0.394216	0.609308	0.34308	0.290668	0.338773	0.326473	0.391336	0.315739	0.272318	0.279326	0.288056	0.322971
Mex3d	Unchanged	0.131138	0.0766899	0.194896	10.2647	11.2637	10.2018	10.9929	9.72608	10.1381	10.6954	11.6932	11.4936	11.1726
Mbd3	Unchanged	-0.102758	0.279122	0.488119	120.942	112.519	114.824	131.683	111.632	125.627	100.91	126.509	109.76	112.897
Uqcr11	Down	-0.764022	5.52067e-06	4.57589e-05	722.201	415.723	615.711	959.409	534.702	778.98	353.707	451.924	391.174	466.087
Tcf3	Unchanged	-0.147665	0.0326999	0.0998736	39.4112	35.5364	39.9767	39.6069	37.4798	40.5811	32.5453	37.3261	36.1111	36.1629
Gm40716	Silent	-0.491652	0.245159	0.4467	0.0737053	0.0277986	0.0954825	0.0817919	0.098042	0.0195047	0	0.03499	0.029523	0.0466814
Atp8b3	Silent	-0.149998	0.721255	0.8567	0.0394197	0.0333591	0.00973024	0.0583456	0.0299732	0.0596295	0.00987984	0.0508111	0.0270771	0.0456683
Rexo1	Unchanged	-0.0259118	0.724169	0.858189	5.9906	5.86038	6.20373	5.6764	6.1972	5.88507	6.01833	5.96599	5.40882	6.04838
Klf16	Unchanged	0.396629	9.80223e-05	0.000635144	6.6823	8.79368	6.58431	6.2452	7.26285	6.63684	8.50585	9.98437	8.75315	7.93134
Abhd17a	Unchanged	-0.0216644	0.832631	0.918962	65.3443	64.359	62.0147	73.6762	58.4646	67.2217	59.7492	71.3943	59.1004	67.1921
Adat3	Unchanged	-0.0521026	0.745087	0.870159	2.07038	1.97833	2.14424	2.11668	1.82428	2.19634	2.115	2.15525	1.47753	2.16553
Scamp4	Unchanged	0.0488642	0.542257	0.734804	34.8787	36.0475	35.1147	32.3742	36.8441	35.1818	38.2848	38.0039	33.7068	34.1944
Csnk1g2	Unchanged	0.0504285	0.593031	0.7707	96.8837	100.406	93.7759	110.257	84.4391	99.0634	95.2176	103.419	97.798	105.191
Btbd2	Unchanged	-0.235842	0.00640359	0.0256322	20.749	17.5776	21.7385	18.3519	22.164	20.7417	17.5104	17.1381	18.9094	16.7526
Mknk2	Unchanged	-0.165981	0.0386784	0.114526	43.5242	38.7353	44.2077	39.8433	46.6329	43.4131	41.8465	37.1616	36.4111	39.5219
Mob3a	Unchanged	0.324622	3.53392e-05	0.000250834	8.93655	11.1944	9.32361	8.44835	9.28852	8.68572	11.5394	11.2149	11.5717	10.4514
Izumo4	Unchanged	-0.358403	0.0848463	0.210026	1.90151	1.46329	1.80606	2.31006	1.47342	2.0165	1.0802	1.92432	1.62939	1.21924
Ap3d1	Unchanged	-0.0844691	0.493338	0.69522	21.3892	20.1287	22.5433	16.9313	25.7487	20.3333	21.3566	19.1975	20.1609	19.7998
Dot1l	Unchanged	0.28187	0.0113916	0.0415699	3.99759	4.86434	4.02894	3.4233	4.53907	3.99907	5.28882	5.24866	4.38203	4.53784
Plekhj1	Unchanged	0.249732	0.0236234	0.0764365	30.931	36.9592	30.9192	36.4483	26.5681	29.7884	33.9722	39.0544	39.2469	35.5633
Sf3a2	Unchanged	-0.0084536	0.942076	0.973316	28.4549	28.2215	26.6609	26.3993	30.2937	30.4656	25.2232	32.9064	24.427	30.3293
Amh	Silent	-0.02456	0.953268	0.978084	0.0724053	0.0691549	0	0.0636159	0.137259	0.0887466	0.0226218	0.0918488	0.10333	0.0588186
Jsrp1	Unchanged	0.132388	0.49378	0.695512	1.4259	1.58908	1.25597	1.58264	1.23357	1.63141	1.13666	1.46331	1.87418	1.88218
Oaz1	Unchanged	-0.0736241	0.551932	0.742622	383.082	363.651	361.187	469.804	317.357	383.982	328.452	395.771	351.012	379.369
Mir1982	Unchanged	0.103615	0.809954	0.906757	1.30006	1.73104	0	3.16876	0.599734	1.43175	2.37223	1.92634	1.08357	1.542
Lingo3	Silent	0.149526	0.564436	0.750806	0.201225	0.22031	0.199523	0.135308	0.25609	0.213978	0.227915	0.162227	0.208211	0.282886
Lsm7	Unchanged	0.0162686	0.941718	0.97318	64.5987	65.4539	49.0694	95.0537	43.2491	71.0227	46.5538	79.1941	61.2388	74.829
Sppl2b	Unchanged	-0.256807	0.000522108	0.00287166	12.5354	10.4408	13.3119	11.6101	13.0976	12.1219	10.3903	10.4213	10.584	10.3676
Tmprss9	Silent	-0.237284	0.56549	0.751526	0.0180621	0.0140059	0.0098343	0.0140404	0.0302938	0.0180802	0.0299565	0.00540574	0.00912222	0.0115392
Timm13	Unchanged	-0.128397	0.417566	0.631017	159.132	145.135	134.605	211.921	124.482	165.519	126.034	159.694	139.161	155.653
Lmnb2	Unchanged	-0.122683	0.292923	0.503646	9.10734	8.32867	9.49747	7.68371	10.2059	9.04226	7.75445	9.24339	8.91467	7.40217
Gadd45b	Up	3.24522	8.16995e-74	2.08468e-71	6.52476	69.7519	5.73558	8.54936	4.62733	7.18676	63.1601	81.0519	56.1797	78.6158
Gng7	Unchanged	-0.408597	0.00244952	0.0111462	1.64692	1.22241	1.55821	1.44072	1.95553	1.6332	1.14267	1.14543	1.35361	1.24792
Diras1	Silent	0.0391549	0.927597	0.966109	0.0253838	0.0254558	0.0273123	0.0350943	0.0140222	0.0251066	0.0277322	0.0300262	0	0.0440649
Slc39a3	Unchanged	-0.0493334	0.426781	0.639158	9.74509	9.40632	9.92946	9.60475	9.91888	9.52728	9.39246	9.12934	9.59052	9.51296
Sgta	Unchanged	-0.0597755	0.263559	0.469164	72.4018	69.4624	73.2336	70.3597	71.5876	74.4264	71.5357	68.6897	67.8235	69.8007
Thop1	Unchanged	-0.0383382	0.535088	0.728903	23.2575	22.6218	23.7427	22.9595	23.5036	22.8243	21.7818	23.1103	23.6365	21.9584
Creb3l3	Silent	-0.131416	0.730071	0.86171	0.10097	0.0929171	0.037864	0.108116	0.136076	0.121821	0.0576692	0.0624395	0.140489	0.11107
Map2k2	Unchanged	-0.15322	0.0130963	0.0468741	63.6613	57.1726	64.9007	60.1332	66.0988	63.5125	58.4343	59.0027	55.9712	55.282
Zbtb7a	Unchanged	0.114888	0.298305	0.509553	5.20892	5.63557	5.13506	4.66238	5.66768	5.37056	6.21646	5.84617	4.64432	5.83535
Pias4	Unchanged	-0.0200313	0.811803	0.907518	12.454	12.2305	13.0466	12.8431	12.6536	11.2726	11.9094	12.7099	12.3895	11.9133
Eef2	Unchanged	0.173996	0.166071	0.341954	1064.4	1204.16	1144.65	924.139	1203.45	985.358	1426.3	1038.34	1098.58	1253.43
Dapk3	Unchanged	0.0666453	0.375971	0.592033	19.487	20.3705	20.766	19.7248	18.3548	19.1026	20.3403	21.5645	19.118	20.4594
Atcay	Silent	0.697317	0.0934679	0.225725	0.0229338	0.0538995	0.0235092	0.0201384	0.0120697	0.0360177	0.0238707	0.0355372	0.087228	0.0689621
Zfr2	Unchanged	-0.256977	0.0717941	0.184996	0.754417	0.629212	0.755402	0.699065	0.813032	0.750171	0.656122	0.542802	0.658494	0.65943
Matk	Unchanged	-0.158858	0.37649	0.592454	0.951965	0.852194	0.829618	1.24269	0.893751	0.841797	0.828563	0.956908	0.769548	0.853756
Mrpl54	Unchanged	0.0341873	0.824228	0.913859	182.014	186.651	160.222	245.379	142.819	179.636	167.022	202.026	180.79	196.768
Apba3	Unchanged	-0.163194	0.0278594	0.0873662	16.7607	14.9755	16.9818	16.6298	15.9283	17.5029	16.015	14.3843	14.0395	15.4631
Tjp3	Unchanged	-0.182079	0.0378334	0.112651	6.48205	5.71437	6.14136	6.73072	6.88889	6.16722	5.71176	5.93956	5.97194	5.23421
Pip5k1c	Unchanged	-0.163383	0.0972143	0.232516	20.4246	18.1923	21.9649	17.9919	22.4619	19.2798	19.9111	17.3035	17.0145	18.5403
Cactin	Unchanged	0.0166213	0.824198	0.913859	14.9325	15.056	14.4707	14.3848	15.9339	14.9405	14.2421	16.1179	14.9978	14.8663
Tbxa2r	Down	-1.14014	5.51155e-13	1.06216e-11	4.82099	2.09643	4.60559	3.74853	5.31513	5.61471	1.85857	2.11509	1.93523	2.47684
Gipc3	Silent	-0.170329	0.584359	0.764597	0.187398	0.16253	0.273453	0.128605	0.165167	0.182366	0.195994	0.119366	0.17905	0.155711
Hmg20b	Unchanged	-0.0686645	0.554024	0.744188	48.5066	46.2493	43.6254	58.1772	41.8932	50.3308	43.7325	49.3056	43.5092	48.4499
Mfsd12	Unchanged	0.0386967	0.589565	0.768325	6.78452	6.9678	7.00131	6.43379	6.88852	6.81447	7.219	6.6604	7.00708	6.98472
4930404N11Rik	Unchanged	-0.00809928	0.957714	0.980328	6.96837	6.94347	8.02245	5.61138	6.96037	7.27928	7.95635	5.9481	7.21082	6.65858
Fzr1	Unchanged	-0.015468	0.848214	0.928347	31.6171	31.2094	31.5822	29.6765	33.6692	31.5405	29.9065	34.499	30.665	29.7673
Dohh	Unchanged	0.0546063	0.642521	0.805441	44.4579	46.2348	43.2217	53.024	37.3422	44.2436	43.9166	50.7248	42.1468	48.1509
Smim24	Down	-1.26654	5.00848e-29	2.78897e-27	93.4825	38.2492	88.6985	111.996	85.5962	87.6389	37.2461	35.6787	37.582	42.4901
Nfic	Unchanged	-0.396309	0.00247481	0.0112435	12.6275	9.51377	13.2014	9.81671	15.6597	11.8322	9.31501	9.62596	9.81935	9.29477
Gm16104	Unchanged	-0.325353	0.216064	0.411736	2.64035	2.09421	2.72758	2.51623	2.58526	2.73232	1.5978	1.32631	3.11395	2.33878
Celf5	Silent	-0.0668316	0.834416	0.919788	0.0654927	0.0629227	0.100938	0.0749366	0.034548	0.051548	0.0683267	0.0554839	0.0686617	0.0592185
Ncln	Unchanged	0.0418598	0.58289	0.763399	28.6119	29.4224	29.8016	26.6316	28.4582	29.5561	29.8634	31.542	27.2192	29.065
S1pr4	Down	-1.09015	9.51508e-08	1.0197e-06	0.836589	0.369543	0.866963	0.727183	0.982933	0.769276	0.440146	0.327631	0.318325	0.392069
Gna15	Up	1.23134	4.24631e-08	4.77396e-07	0.389184	0.964632	0.470825	0.457092	0.328743	0.300076	0.707534	1.12321	1.0831	0.944685
Gna11	Unchanged	-0.101295	0.182275	0.365056	35.7887	33.3251	36.6762	32.0228	38.0539	36.402	34.1995	33.07	33.9223	32.1087
Aes	Unchanged	-0.22884	0.0790248	0.198899	341.604	290.339	309.904	376.772	292.645	387.095	256.786	335.725	253.926	314.92
Tle2	Unchanged	-0.498785	0.000682677	0.00364734	1.95863	1.36213	1.73999	2.06324	1.97274	2.05857	1.00606	1.60071	1.50192	1.33982
Tle6	Unchanged	-0.0269722	0.854274	0.930684	1.29546	1.26403	1.3959	1.2881	1.1886	1.30925	1.1408	1.45038	1.3264	1.13853
Gm32024	Silent	-0.325351	0.364515	0.581045	0.146221	0.1049	0.117132	0.127094	0.168381	0.172276	0.0713597	0.115894	0.108651	0.123694
BC025920	Unchanged	-0.353156	0.119724	0.271442	0.621923	0.459554	0.640322	0.502801	0.727932	0.616639	0.464405	0.427397	0.403043	0.543372
Sirt6	Unchanged	-0.0390387	0.642006	0.805391	6.40985	6.19454	6.78525	5.83842	6.54536	6.47036	6.0554	6.17998	6.13872	6.40405
Ankrd24	Unchanged	-0.439827	0.00015978	0.00098678	1.89902	1.39804	1.70058	2.17992	1.71412	2.00146	1.32541	1.32927	1.38448	1.55299
Gm10778	Silent	-0.132865	0.674925	0.8272	0.0826176	0.0744269	0.0640322	0.0940304	0.0939267	0.0784813	0.0928809	0.0653665	0.0509107	0.0885495
Zfp433	Silent	0.238598	0.438787	0.648751	0.069228	0.0871414	0.0606089	0.0930209	0.0466752	0.076607	0.0923111	0.104111	0.0632479	0.0888952
Gm3055	Silent	-0.234873	0.434984	0.645115	0.315834	0.271203	0.403941	0.346023	0.243982	0.269388	0.410152	0.189387	0.220408	0.264865
Gm32687	Silent	0.00292841	0.994023	0.99704	0.0300256	0.0295865	0.0389245	0.0333434	0.0239807	0.023854	0.0158092	0.0363734	0.0433273	0.0228362
Zfp781	Silent	-0.0782703	0.828009	0.916135	0.0807604	0.0754465	0.0527094	0.135455	0.0541224	0.0807544	0.0445998	0.0893348	0.0570417	0.11081
Gm33378	Silent	0.070854	0.749502	0.872615	0.419074	0.449452	0.37117	0.610799	0.37109	0.323237	0.476054	0.432212	0.416777	0.472764
LOC108167777	Unchanged	-0.36058	0.0783166	0.197783	1.26989	0.975841	1.19691	1.42402	1.29727	1.16137	0.675173	0.98688	1.29529	0.946024
Zfp873	Unchanged	0.130159	0.31375	0.527399	2.76972	3.04587	2.7585	3.23914	2.45055	2.6307	2.56488	3.05816	3.2919	3.26854
BC024063	Unchanged	-0.0133009	0.943383	0.973918	0.912936	0.939007	0.783286	1.15408	0.739941	0.974438	0.986208	0.951534	1.04626	0.772025
AU041133	Unchanged	-0.158091	0.432766	0.643511	1.06607	0.953387	1.09941	1.41969	0.724508	1.02068	0.883056	1.06885	0.821935	1.03971
Gm40720	Silent	-0.162204	0.628773	0.796357	0.233264	0.204701	0.21534	0.298655	0.221112	0.197949	0.249886	0.236737	0.142677	0.189503
Gm15608	Silent	-0.270278	0.523471	0.719803	0.0374305	0.0269398	0.0405838	0.0579413	0.0138906	0.0373062	0.0137359	0.0371803	0.0250968	0.0317463
Zfp938	Unchanged	-0.0177928	0.897096	0.950921	5.42824	5.39608	4.92013	6.6963	4.51732	5.5792	4.68582	5.36954	5.92971	5.59926
Gm4924	Unchanged	-0.0255856	0.845858	0.926684	0.61669	0.605459	0.697241	0.663288	0.489653	0.616579	0.528219	0.660282	0.636703	0.596631
Gm40721	Silent	0.0353585	0.934718	0.969889	0.0280335	0.025718	0.0169763	0.0290844	0.0348628	0.0312106	0	0.0373264	0.0157471	0.0497984
1190007I07Rik	Unchanged	-0.145273	0.22032	0.416781	11.9581	10.8573	11.2099	14.1729	10.9764	11.4732	10.2675	10.7833	10.9878	11.3905
Tdg	Unchanged	0.113152	0.167184	0.343502	10.1021	10.8818	10.6752	9.45354	10.8104	9.46916	11.1513	11.3283	10.4971	10.5505
Glt8d2	Down	-0.673553	0.00585741	0.0237453	0.709126	0.417604	0.706398	0.769291	0.640993	0.719822	0.183485	0.532777	0.56382	0.390335
Hcfc2	Unchanged	0.0439304	0.568191	0.753576	2.16369	2.24577	2.0996	2.20822	2.17641	2.17052	2.36537	2.20655	2.29072	2.12044
Nfyb	Unchanged	0.0447878	0.607536	0.780443	14.0927	14.5588	13.5355	15.2762	13.3172	14.2419	12.9671	15.0822	15.5063	14.6796
1700028I16Rik	Silent	0.493862	0.245532	0.447022	0.058061	0.103526	0.122789	0.0467481	0	0.062707	0.0831179	0.13499	0.0759321	0.120063
Txnrd1	Up	0.868647	9.47784e-20	2.99928e-18	29.7385	54.6951	32.2415	26.4978	31.3611	28.8534	61.0847	54.761	52.9109	50.0238
Gm38560	Silent	-0.225961	0.477849	0.682847	0.295843	0.24972	0.280478	0.288315	0.287997	0.326581	0.142395	0.285222	0.390255	0.181006
Eid3	Silent	0.533323	0.201223	0.391645	0.0729479	0.125474	0.0662402	0.0661996	0.0680159	0.091336	0.0336293	0.209364	0.122888	0.136016
Chst11	Unchanged	-0.305389	0.0344351	0.104257	7.23195	5.80402	7.77774	5.40262	8.56463	7.18281	6.71676	5.82344	5.10447	5.57141
Slc41a2	Silent	0.768975	0.0110663	0.0405516	0.106725	0.201439	0.132379	0.117598	0.0755153	0.101407	0.306166	0.246597	0.0955063	0.157486
D10Wsu102e	Unchanged	0.123126	0.110149	0.254909	17.7798	19.359	18.7348	17.5327	16.5051	18.3465	19.2104	20.7927	18.0409	19.392
Aldh1l2	Silent	0.0153328	0.942709	0.973621	0.322461	0.314032	0.387949	0.243309	0.369895	0.288691	0.211025	0.340818	0.379137	0.325146
A230046K03Rik	Unchanged	0.335263	0.00357253	0.0155285	3.91038	4.94076	4.13357	3.17685	4.44681	3.88431	5.28476	4.54249	5.00466	4.93113
Appl2	Unchanged	0.0704853	0.467654	0.67456	4.56522	4.78195	4.80436	4.17286	4.96902	4.31465	5.20639	4.38865	4.61044	4.92234
1500009L16Rik	Up	0.722871	3.15371e-08	3.61413e-07	9.65665	16.243	9.5292	11.2814	7.7197	10.0963	14.2622	17.4233	17.9941	15.2925
Nuak1	Unchanged	0.51944	4.52463e-07	4.41255e-06	5.28721	7.59583	5.27055	4.40589	5.9016	5.57079	7.22424	7.64047	7.90487	7.61373
Gm34405	Silent	0.506305	0.21238	0.406954	0.0168818	0.0339059	0.0345912	0.00987714	0.0177592	0.00529961	0.0175615	0.0285213	0.0641731	0.0253675
Ckap4	Unchanged	-0.0568295	0.544461	0.736544	46.1128	44.27	47.6848	41.0466	50.455	45.2649	41.7183	47.4716	47.0791	40.811
Platr7	Silent	0.334832	0.433476	0.64415	0.0421711	0.0824057	0.0324001	0.037006	0	0.0992782	0.0986947	0.0267146	0.0901623	0.114051
Tcp11l2	Unchanged	0.45154	0.0105072	0.0388633	7.02794	9.77459	6.46525	7.31233	7.24879	7.08539	12.4893	6.82059	8.01843	11.77
LOC102637873	Silent	0.401581	0.0877641	0.215592	0.138532	0.185647	0.158599	0.100417	0.134529	0.160581	0.217051	0.187625	0.159908	0.178003
Polr3b	Unchanged	0.0449813	0.722364	0.85724	6.81581	7.01089	7.02502	5.63648	8.43593	6.16581	7.30574	7.35607	6.75303	6.62874
Rfx4	Silent	-0.00574665	0.988609	0.995075	0.0281537	0.0277978	0.0381902	0.0245358	0.0294104	0.0204785	0.0387773	0.0262406	0.0265687	0.0196048
Ric8b	Unchanged	0.0210911	0.755004	0.87619	5.7934	5.89179	6.04938	5.76641	5.5679	5.78993	6.16539	5.83473	5.88457	5.68247
Fhl4	Silent	-0.124314	0.665062	0.819909	0.231599	0.223799	0.259007	0.244981	0.149597	0.272811	0.197242	0.182413	0.330347	0.185194
Tmem263	Unchanged	-0.0564204	0.514718	0.713105	7.18155	6.86963	7.21888	6.47455	7.97625	7.05654	6.69097	7.03377	7.02515	6.72862
Mterf2	Unchanged	-0.255393	0.126894	0.283648	4.47222	3.77006	4.49222	5.20328	3.30963	4.88377	3.45317	3.08313	4.59071	3.95324
Cry1	Unchanged	0.200394	0.0717854	0.184996	9.91812	11.44	9.34451	10.323	10.231	9.77395	13.6581	11.1279	9.56717	11.4069
Gm40730	Silent	-0.218294	0.571026	0.755248	0.467627	0.389624	0.308727	0.528921	0.528337	0.504523	0.313473	0.254552	0.477288	0.513184
Btbd11	Unchanged	-0.512135	0.00355736	0.015482	0.873175	0.592661	0.871929	0.627568	1.13208	0.861129	0.548761	0.576329	0.62832	0.617235
Pwp1	Unchanged	0.287922	6.43673e-06	5.28089e-05	21.3465	26.0919	20.4964	21.1609	22.4741	21.2547	25.9846	26.6601	26.754	24.969
Prdm4	Unchanged	0.407763	1.11816e-07	1.18819e-06	6.28792	8.36161	6.35856	6.19723	6.4761	6.11977	8.29799	8.51421	8.92849	7.70576
Ascl4	Unchanged	-0.391729	0.15482	0.326522	0.784237	0.590491	0.485637	0.853344	0.882237	0.915728	0.379311	0.482557	0.831644	0.668452
Rtcb	Unchanged	0.0301926	0.630153	0.796952	114.507	116.953	116.517	110.294	118.789	112.428	121.48	115.376	120.621	110.335
Bpifc	Silent	-0.0947446	0.793096	0.897554	0.0934081	0.0957661	0.0478823	0.100263	0.0983316	0.127155	0.129649	0.0701868	0.103636	0.0795929
Fbxo7	Unchanged	-0.379974	3.25152e-07	3.24155e-06	17.976	13.7886	17.2237	19.011	17.2474	18.4217	13.0545	14.045	13.6781	14.3767
Syn3	Silent	-0.746406	1.82105e-08	2.14294e-07	0.408086	0.23547	0.401146	0.346939	0.478565	0.405695	0.211897	0.247269	0.234445	0.248268
Gm35636	Silent	-0.199676	0.626554	0.794799	0.00612732	0.00395813	0.00519055	0.00444632	0.00532969	0.00954273	0.00527035	0.00142658	0	0.00913559
Timp3	Unchanged	0.317402	0.0132562	0.0472868	61.2905	76.7522	63.4799	52.0341	69.3342	60.3139	86.8724	82.159	60.9219	77.0552
1810014B01Rik	Unchanged	0.000824142	0.99621	0.997857	3.69773	3.71648	3.73521	4.26619	2.84911	3.94041	2.65485	3.5784	4.42994	4.20275
Hsp90b1	Unchanged	-0.0694625	0.358089	0.574985	348.915	332.368	357.398	348.769	343.027	346.468	297.31	336.964	362.791	332.407
Ttc41	Silent	-0.570021	0.000133432	0.000837917	0.346932	0.224613	0.393838	0.305238	0.367257	0.321396	0.204027	0.227531	0.231122	0.235773
Nt5dc3	Unchanged	0.378292	0.00308732	0.0136869	1.34607	1.75783	1.37865	1.15624	1.52678	1.3226	2.05946	1.57317	1.74081	1.65788
Stab2	Silent	0.246728	0.481249	0.685391	0.0478654	0.0602523	0.0106287	0.0349015	0.0873092	0.0586221	0.0647528	0.0511212	0.0690139	0.056121
Ascl1	Silent	-0.995861	0.0132451	0.0472726	0.126016	0.0479043	0.0573994	0.125655	0.0982301	0.222781	0.0582819	0.0473271	0.0354955	0.0505126
Pah	Down	-3.5349	3.85415e-67	7.84768e-65	101.045	7.36709	110.727	97.2461	91.1423	105.066	4.99685	8.48112	5.16353	10.8269
Igf1	Down	-1.0454	1.74131e-08	2.05271e-07	3.90794	1.82759	4.07084	3.30233	3.9463	4.3123	1.61229	1.26616	2.62215	1.80976
Gm30233	Silent	0.00395791	0.992399	0.996204	0.0155094	0.0147658	0.020956	0.00897563	0	0.032106	0	0.0431968	0.00971931	0.00614724
Pmch	Unchanged	0.206999	0.546119	0.738008	0.436928	0.549321	0.404481	0.313487	0.533988	0.495754	0.586714	0.397029	0.857586	0.355952
Parpbp	Unchanged	0.307326	0.0426958	0.123712	1.15608	1.44156	1.2525	1.04907	1.16819	1.15455	1.27176	1.48023	1.82017	1.19408
Gm6653	Silent	-0.0559879	0.887774	0.947142	0.049279	0.0526155	0.0540609	0.0656052	0.0277551	0.049695	0.0960612	0.0371454	0.0376099	0.0396456
Nup37	Unchanged	0.107669	0.38277	0.598641	18.9237	20.4503	18.2429	22.0117	16.1383	19.3018	16.9402	22.1812	21.5213	21.1586
Ccdc53	Unchanged	0.0274812	0.850537	0.929376	21.9584	22.4524	19.6239	28.2131	17.0267	22.9698	20.4238	21.8907	23.3681	24.1269
Dram1	Unchanged	0.156403	0.182865	0.365767	2.26136	2.52142	2.23445	2.1908	2.48784	2.13236	2.65149	2.68584	2.58458	2.16378
Gnptab	Unchanged	-0.400928	0.000493422	0.00272878	11.9876	9.02374	13.3879	10.4232	13.4089	10.7302	9.71446	8.01426	9.39579	8.97043
Sycp3	Unchanged	-0.312048	0.0661781	0.174245	2.98575	2.45955	3.12029	3.13487	2.68972	2.99813	2.89446	1.87398	2.78716	2.28261
Chpt1	Unchanged	-0.339211	0.000120013	0.0007622	34.4902	27.1963	36.0729	33.1607	32.3115	36.4158	29.3883	25.1955	24.9956	29.2057
Mybpc1	Silent	-1.53959	5.55274e-07	5.35048e-06	0.17434	0.0505518	0.196974	0.200871	0.115574	0.183941	0.0666675	0.0567145	0.0348022	0.0440232
Spic	Silent	0.275095	0.503965	0.70457	0.0900728	0.139645	0.136562	0.0877357	0	0.135994	0.173326	0.0750655	0.19001	0.120177
Gm4925	Silent	-0.491847	0.139143	0.302768	0.240016	0.157176	0.276885	0.189747	0.255876	0.237555	0.140571	0.144589	0.205469	0.138077
Arl1	Unchanged	0.169676	0.0420826	0.122269	117.619	132.541	121.914	129.879	104.099	114.585	130.825	136.878	130.466	131.997
Utp20	Unchanged	0.087805	0.586285	0.765833	2.88656	3.06505	3.00022	2.27935	3.87467	2.392	3.4787	3.05486	2.96004	2.7666
Slc5a8	Down	-0.994247	4.24468e-12	7.40815e-11	9.78675	4.82015	11.5047	7.92439	10.3646	9.35333	5.56501	4.17362	5.38473	4.15725
Ano4	Silent	-0.83628	0.00215704	0.00995002	0.389542	0.207951	0.337201	0.36588	0.469348	0.385739	0.152171	0.154461	0.382294	0.142877
Gas2l3	Unchanged	0.166543	0.329389	0.545209	0.845434	0.937528	1.04879	0.660498	0.933315	0.739134	0.958421	1.12898	0.826921	0.835787
Nr1h4	Down	-0.980545	3.50056e-21	1.21453e-19	9.97009	4.99731	10.3883	10.1591	9.3219	10.0111	5.24667	4.49227	4.57673	5.67356
Slc17a8	Down	-2.34175	9.40868e-21	3.14528e-19	0.587365	0.100067	0.614049	0.531239	0.423477	0.780694	0.139587	0.0931991	0.0680105	0.0994722
Scyl2	Unchanged	0.0572844	0.610936	0.782864	12.0113	12.5071	12.3784	10.8639	13.5913	11.2117	14.665	11.2945	12.4521	11.6169
1500026H17Rik	Down	-1.04695	9.12278e-07	8.50194e-06	1.04549	0.490929	1.08232	1.32971	0.775011	0.994915	0.390421	0.403146	0.660497	0.509653
Actr6	Unchanged	0.049601	0.75587	0.876688	7.4651	7.77914	6.77021	9.55697	5.38641	8.14681	6.96535	8.2131	7.77722	8.16091
Uhrf1bp1l	Unchanged	0.0403783	0.770734	0.885571	5.96913	6.13811	6.73117	4.95798	6.78993	5.39742	7.50369	5.48748	5.62381	5.93748
Anks1b	Silent	-0.506246	0.0320601	0.0982916	0.0892393	0.0598072	0.0823271	0.0912095	0.084534	0.0988864	0.0334371	0.0696908	0.0733114	0.0627896
Gm4184	Unchanged	-0.000781108	0.996224	0.997857	17.4768	17.6292	16.0946	15.0099	19.9911	18.8116	19.3732	16.9447	20.9491	13.2498
Apaf1	Unchanged	0.338248	0.00207107	0.00963057	3.02369	3.83986	3.13105	2.55413	3.20822	3.20136	4.08275	3.51464	4.1578	3.60425
Ikbip	Unchanged	-0.0377697	0.653198	0.812877	10.2766	10.0322	10.247	10.9543	9.60427	10.3007	9.45009	10.2318	11.0417	9.40526
Slc25a3	Unchanged	-0.352172	6.90836e-10	9.63728e-09	550.086	430.42	555.922	541.073	546.289	557.058	445.517	432.896	402.789	440.476
Tmpo	Unchanged	0.218283	0.00629383	0.0252499	43.3893	50.5392	44.2584	42.4156	42.4551	44.4281	46.187	55.4488	53.0499	47.4711
Rmst	Silent	0.0242605	0.941848	0.97318	0.181946	0.179945	0.225197	0.124012	0.132134	0.246441	0.0979968	0.163575	0.19397	0.264237
Nedd1	Unchanged	0.191424	0.0189568	0.0639764	6.54028	7.48014	6.83871	6.49877	6.53169	6.29194	7.33724	7.63215	8.1321	6.81905
Cfap54	Silent	0.165718	0.523429	0.719803	0.0628133	0.0768028	0.0418612	0.0836711	0.0573112	0.0684098	0.0814676	0.0623198	0.0938396	0.0695843
Cdk17	Unchanged	0.227688	0.0113409	0.0414149	2.62452	3.07408	2.61814	2.59407	2.75178	2.53409	3.42852	3.0188	2.73083	3.11817
Elk3	Unchanged	-0.010563	0.895229	0.950314	22.5024	22.328	21.9375	20.3398	24.0035	23.7286	21.7151	21.3341	23.3697	22.8929
Gm32688	Unchanged	-0.167066	0.515537	0.713554	1.51262	1.40877	1.05098	1.98814	1.07916	1.93221	1.53402	1.354	1.34047	1.4066
Gm17745	Silent	0.162202	0.626481	0.794799	0.351879	0.422581	0.252759	0.404166	0.363348	0.387243	0.410631	0.291768	0.468914	0.51901
Lta4h	Unchanged	-0.0520893	0.503539	0.704395	34.0936	32.8227	34.2468	30.8597	36.3893	34.8785	31.0347	32.7682	34.4839	33.0038
Hal	Silent	0.432288	0.307113	0.519972	0.0253628	0.0429202	0.0311396	0.040012	0.0159872	0.0143124	0.0316183	0.0556298	0.0433273	0.0411052
Amdhd1	Unchanged	-0.0476455	0.819176	0.91116	0.649466	0.630331	0.616964	0.812326	0.527918	0.640656	0.574245	0.786603	0.572291	0.588186
Ccdc38	Unchanged	0.194339	0.1945	0.382101	4.1958	4.82685	3.91716	4.92667	3.6021	4.33727	3.60353	5.66127	5.22735	4.81526
Snrpf	Unchanged	0.179054	0.257714	0.462229	90.7144	103.238	75.9171	109.009	75.3865	102.545	79.7294	122.386	104.2	106.638
4933408J17Rik	Unchanged	0.129289	0.598372	0.774398	5.50655	6.09417	3.8595	7.46199	3.50937	7.19535	4.55624	8.19205	4.78777	6.84062
Ntn4	Up	2.00784	1.04809e-160	2.34748e-157	9.82296	39.925	10.1466	10.125	9.62709	9.3931	42.7941	39.781	37.3484	39.7766
Gm15915	Silent	0.836392	0.0162278	0.0559561	0.206418	0.454442	0.190404	0.299023	0.146631	0.189613	0.483329	0.392482	0.397389	0.544569
Usp44	Unchanged	0.0881755	0.509684	0.70929	0.656757	0.705467	0.554312	0.620615	0.74142	0.710682	0.747977	0.689574	0.710374	0.673942
Metap2	Unchanged	0.0757226	0.168909	0.345952	50.7849	53.5493	50.6981	52.3492	48.4757	51.6164	52.9458	55.3885	53.1811	52.6818
Vezt	Unchanged	0.469487	2.72649e-08	3.14419e-07	1.70756	2.38754	1.54396	1.76169	1.69927	1.82532	2.37815	2.26402	2.55847	2.34951
Fgd6	Unchanged	0.403781	0.00430746	0.0181652	0.699142	0.92292	0.810655	0.609735	0.746101	0.630076	1.03894	0.79339	0.857415	1.00194
Nr2c1	Unchanged	0.142363	0.172469	0.351104	2.1937	2.41375	2.34992	1.92568	2.33905	2.16014	2.69648	2.3544	2.20201	2.40209
Ndufa12	Unchanged	-0.387739	0.000694841	0.00370741	314.097	238.863	286.296	366.703	275.696	327.694	224.047	258.842	214.968	257.596
Tmcc3	Up	0.91649	7.95023e-09	9.76604e-08	2.67197	5.16202	2.90853	2.27295	2.91395	2.59246	7.01845	4.8578	4.34182	4.43002
Gm40743	Unchanged	0.768081	0.0593035	0.15984	0.221847	0.505157	0.444439	0.158631	0.114088	0.170228	0.789727	0.427526	0.412259	0.391116
Cep83os	Unchanged	0.173578	0.515043	0.71329	1.94305	2.23569	1.83967	2.03851	2.10364	1.79038	1.58139	1.62602	4.27585	1.4595
Cep83	Unchanged	0.319547	0.000152168	0.000945559	5.12771	6.43717	5.17497	5.33666	4.50566	5.49354	6.28807	6.39916	6.38714	6.67431
Plxnc1	Unchanged	-0.0310572	0.871397	0.939665	0.568567	0.556276	0.647595	0.46974	0.595241	0.56169	0.445438	0.460753	0.804169	0.514746
Gm29684	Silent	0.555121	0.196683	0.385226	0.0269581	0.056077	0.0218071	0.0435875	0.0223917	0.020046	0.0221424	0.083909	0.0606844	0.0575722
Gm33091	Silent	0.539083	0.19754	0.386304	0.0531618	0.102494	0.0164654	0.0564182	0.0338136	0.10595	0.0668743	0.199117	0.076366	0.0676196
Cradd	Unchanged	0.0991406	0.473321	0.679283	4.0905	4.42493	4.21802	4.39139	3.27951	4.47308	3.75412	4.25072	5.36172	4.33315
Socs2	Up	0.861122	1.07475e-20	3.58096e-19	3.20245	5.88416	2.81254	3.26346	3.14672	3.5871	5.97117	5.75534	6.25455	5.55556
Gm33230	Silent	0.0121833	0.977565	0.990242	0.0667902	0.075824	0.0308727	0.13223	0	0.104058	0.0626946	0.101821	0.0572745	0.0815058
5730420D15Rik	Silent	1.06593	0.00696405	0.0274965	0.0776724	0.263173	0.0365666	0.135736	0.0375468	0.10084	0.259902	0.2211	0.271351	0.300341
Mrpl42	Unchanged	-0.445964	0.000181138	0.00110381	187.887	137.153	171.118	227.063	158.449	194.916	124.294	138.271	145.163	140.884
LOC108167829	Silent	-0.37862	0.366437	0.582949	0.117095	0.0515219	0.269799	0.077038	0.0554062	0.0661359	0.0547893	0.103812	0	0.0474857
Ube2n	Unchanged	0.120071	0.231486	0.43051	22.5608	24.567	21.5252	24.9917	19.7283	23.9981	21.9431	26.347	25.0601	24.9178
Nudt4	Unchanged	-0.402135	7.48309e-09	9.23159e-08	206.204	155.753	209.027	210.999	198.242	206.548	165.476	150.422	144.021	163.093
4732465J04Rik	Unchanged	-0.769795	0.025946	0.0822358	0.917744	0.453842	0.788456	1.37128	0.588794	0.922448	0.218339	0.630401	0.398927	0.567702
Gm33377	Silent	-0.0113582	0.975784	0.989188	0.00829782	0.00804156	0	0.0244467	0	0.00874461	0	0.019609	0	0.0125573
Gm33543	Silent	-1.27524	3.27735e-05	0.000233858	0.479653	0.17021	0.306809	0.514685	0.433171	0.663949	0.116822	0.126486	0.195658	0.241874
Eea1	Unchanged	-0.00194803	0.986817	0.993917	4.05718	4.0457	4.5427	3.57727	4.42555	3.68322	4.73604	3.76736	3.82134	3.85805
Btg1	Unchanged	0.0841983	0.144393	0.311114	18.3684	19.5018	18.462	18.3792	17.9116	18.721	20.1474	18.6296	19.3899	19.8405
Dcn	Down	-0.699807	4.72726e-06	3.9639e-05	48.3387	29.3204	45.3787	59.9947	42.1445	45.8369	31.4129	25.8924	36.3002	23.6761
Lum	Down	-1.16955	0.00125721	0.00624052	8.81905	3.02629	7.26958	15.6365	6.58754	5.78256	2.7072	2.2556	5.35206	1.79029
Kera	Silent	-0.906532	0.033492	0.101953	0.0800197	0.0202423	0.0798923	0.0969526	0.0820339	0.0612002	0	0.0439154	0.0370538	0
Epyc	Silent	-0.299085	0.480452	0.684788	0.115319	0.0812857	0.125426	0.279349	0.0257576	0.0307457	0.0764125	0.110311	0.116344	0.0220755
Atp2b1	Unchanged	-0.150903	0.213174	0.408088	10.6903	9.5983	11.6462	8.60766	12.613	9.89429	10.0245	9.53294	9.87426	8.9615
Poc1b	Unchanged	0.0260869	0.800732	0.901795	8.56834	8.69328	8.29326	7.43963	9.84968	8.69079	8.18218	9.14012	9.09029	8.36055
Galnt4	Unchanged	-0.202674	0.0945572	0.227483	6.0931	5.27275	6.41606	5.01335	6.96996	5.97301	6.01687	5.16473	5.136	4.77341
Gm34574	Silent	-0.0801665	0.783618	0.892894	0.175517	0.167523	0.17053	0.150506	0.19102	0.19001	0.14167	0.16191	0.230084	0.136428
Gm34777	Silent	-0.812014	0.04315	0.124723	0.10975	0.0464111	0.153814	0.10431	0.0394843	0.141392	0.058567	0.052843	0.0178346	0.0563998
Dusp6	Unchanged	0.446796	7.79153e-06	6.30011e-05	17.9525	24.5329	18.7134	16.07	20.1036	16.9228	27.1288	22.7517	23.2067	25.0446
Gm34921	Unchanged	0.451246	1.66666e-05	0.000126208	3.52145	4.84047	3.25929	3.27334	4.0061	3.54707	5.03746	4.42157	5.10833	4.79454
Gm35035	Silent	0.0816633	0.772648	0.886911	0.112508	0.115655	0.130422	0.081929	0.107134	0.130546	0.097113	0.112315	0.112913	0.140279
Csl	Silent	-0.4102	0.32471	0.539701	0.0575778	0.0263521	0	0.0442121	0.158988	0.027111	0.0224597	0.0364763	0.020518	0.0259543
Kitl	Down	-0.597333	4.59149e-11	7.28781e-10	8.56185	5.61087	8.23485	7.85718	9.54913	8.60623	5.60477	5.63552	5.16196	6.04124
Tmtc3	Unchanged	0.093238	0.518837	0.716351	3.9568	4.22052	4.24251	2.99698	4.77017	3.81753	4.91686	4.22351	3.81957	3.92214
Cep290	Unchanged	0.0724936	0.557684	0.746616	1.19976	1.2588	1.38473	1.05575	1.26061	1.09793	1.2804	1.19144	1.42572	1.13763
4930430F08Rik	Unchanged	0.268843	0.00682445	0.0270307	2.64524	3.21877	2.6285	2.90794	2.50698	2.53754	3.49527	3.27658	3.07067	3.03256
Mgat4c	Silent	-0.810269	0.0207141	0.0688127	0.0528385	0.0232169	0.0536516	0.0367671	0.0716167	0.0493187	0.0217906	0.0309659	0.0149301	0.0251811
Nts	Down	-0.797089	8.02959e-05	0.00053121	18.6799	10.416	15.5279	24.2376	13.8088	21.1453	12.7752	7.87813	8.42353	12.5872
Rassf9	Unchanged	-0.283559	0.0202454	0.0676233	2.95936	2.43292	2.81187	2.80013	3.0392	3.18623	2.47547	1.9481	2.68052	2.62759
Alx1	Unchanged	-0.305741	0.0238447	0.0769428	21.0695	16.9842	19.854	27.0891	16.7783	20.5563	16.4021	17.0111	18.0415	16.4823
Gm34298	Unchanged	-0.34236	0.0112916	0.0412723	2.00544	1.6065	2.08052	2.12168	1.68655	2.13299	1.57247	1.45748	1.88635	1.50969
Lrriq1	Down	-0.714251	0.000454513	0.00253166	2.92086	1.73089	2.72908	3.72153	2.02384	3.20898	1.3	1.57267	2.44814	1.60275
6430590A10Rik	Silent	-0.484536	0.230242	0.429027	0.120288	0.0706573	0.0589655	0.126277	0.151365	0.144543	0.0598721	0.0729277	0.054696	0.0951333
Slc6a15	Unchanged	-0.316489	0.00931645	0.0351687	2.94683	2.33073	3.34731	2.44866	3.23974	2.75162	2.19739	2.31245	2.45769	2.35537
Tmtc2	Unchanged	0.157704	0.205799	0.397671	2.58046	2.87411	2.83397	2.11199	2.81853	2.55736	3.17885	2.53242	2.77328	3.01189
Gm15663	Unchanged	0.156105	0.493033	0.695005	0.587643	0.674133	0.593557	0.577785	0.484804	0.694427	0.452012	0.593214	1.02608	0.625228
Mettl25	Unchanged	0.114277	0.3508	0.566704	2.16866	2.3804	2.19787	2.44117	1.72128	2.3143	2.29786	2.26269	2.60888	2.35215
Ccdc59	Unchanged	0.238165	0.0776266	0.196533	30.2239	35.9201	26.5024	37.1733	24.4545	32.7653	32.2837	37.3784	36.7821	37.2363
Ppfia2	Silent	-0.606097	0.0877466	0.215575	0.0606872	0.0372416	0.0883493	0.0504543	0.0323991	0.0715459	0.0384461	0.0208132	0.0526835	0.0370234
Acss3	Unchanged	-0.437971	0.0195202	0.0655703	1.36933	1.00354	1.86589	1.2922	1.00085	1.3184	1.1735	0.830466	1.04622	0.963971
Gm29674	Silent	0.583755	0.174459	0.353761	0.0319796	0.0851074	0.0321351	0.0367033	0	0.0590798	0.0978875	0.105985	0.0894249	0.0471326
Lin7a	Silent	0.188577	0.430971	0.642567	0.251528	0.293341	0.232309	0.202491	0.232259	0.339054	0.211051	0.228509	0.391281	0.342521
Ptprq	Silent	-0.346735	0.287608	0.497581	0.0614788	0.044643	0.0811796	0.0329399	0.0833557	0.0484399	0.0607362	0.0328801	0.0435957	0.0413598
Ppp1r12a	Unchanged	0.224543	0.0345638	0.104532	8.0262	9.38965	8.73454	7.00077	8.87607	7.49344	10.4256	9.04185	9.46638	8.62475
Gm40755	Unchanged	0.464053	0.00357225	0.0155285	0.55568	0.785978	0.51321	0.655226	0.436111	0.618173	0.820583	0.826852	0.634733	0.861741
Pawr	Up	1.0013	1.17242e-29	6.69509e-28	24.6582	49.8049	25.4649	26.4451	22.4815	24.2415	53.0332	53.1831	45.7288	47.2745
Gm36283	Silent	0.269861	0.14612	0.313416	0.269516	0.324254	0.264056	0.27183	0.256864	0.285315	0.232837	0.32849	0.354513	0.381176
Gm36440	Unchanged	-0.101057	0.765858	0.882181	1.62339	1.47181	1.70612	2.14352	1.28469	1.35922	2.07882	1.65682	0.316517	1.83507
Syt1	Silent	-0.140937	0.60463	0.778247	0.127799	0.112053	0.169244	0.0943504	0.124129	0.123473	0.0981978	0.106321	0.142038	0.101656
Nav3	Unchanged	-0.0384501	0.736365	0.865647	1.01534	0.989342	1.0864	1.0239	0.991577	0.959501	1.05264	0.828435	0.987979	1.08832
9230102K24Rik	Silent	-0.162046	0.644352	0.806301	0.369838	0.320023	0.298538	0.644069	0.272481	0.264265	0.269447	0.328203	0.215384	0.467058
E2f7	Unchanged	0.179473	0.333857	0.549603	1.66401	1.87927	2.03558	1.13695	2.05484	1.42868	1.7736	2.14712	1.99663	1.59971
Csrp2	Unchanged	-0.240781	0.0621205	0.165858	203.694	171.731	181.492	250.828	170.183	212.272	156.638	179.683	161.992	188.611
Zdhhc17	Unchanged	0.0373701	0.679222	0.829854	4.09712	4.18627	4.05581	4.02019	4.47901	3.83348	4.06162	3.91039	4.27007	4.50301
Osbpl8	Unchanged	-0.227503	0.0210891	0.0698441	3.15462	2.68853	3.22129	2.99633	3.45799	2.94286	3.07809	2.583	2.56047	2.53255
Bbs10	Unchanged	0.00264812	0.984028	0.993044	1.85159	1.87363	1.69559	1.968	1.83776	1.90502	1.76948	1.6138	2.03883	2.07243
Gm30145	Silent	0.455453	0.229702	0.428377	0.157276	0.260547	0.0879384	0.163214	0.135444	0.24251	0.223226	0.314198	0.285499	0.219265
Nap1l1	Unchanged	0.248489	2.36707e-05	0.000173843	67.3519	80.0637	68.765	64.2441	68.2821	68.1162	77.3659	79.7061	84.3596	78.8231
Gm5176	Silent	0.145956	0.725722	0.859121	0.147274	0.192605	0.154917	0.132704	0.159069	0.142406	0.235947	0.0425775	0.287399	0.204495
Phlda1	Up	0.772389	1.56651e-09	2.1094e-08	9.73243	16.831	9.44991	11.046	9.8623	8.57146	15.3928	20.0418	17.3671	14.5224
Gm30262	Silent	0.551062	0.193838	0.381249	0.00454979	0.0118475	0	0.00412897	0.00742395	0.00664623	0.00734129	0.01391	0.0134132	0.0127253
Krr1	Unchanged	0.161051	0.0206953	0.0687616	11.5147	12.9108	10.7838	12.2945	11.2418	11.7389	12.6909	13.3789	12.9355	12.638
Glipr1	Up	1.04261	2.09712e-12	3.78798e-11	5.73179	12.1834	5.39024	6.32751	5.39807	5.81133	12.4327	13.8452	13.4566	8.99903
Caps2	Silent	0.232385	0.373776	0.590345	0.160198	0.19462	0.164252	0.194301	0.120468	0.161772	0.17869	0.228941	0.185007	0.185844
Kcnc2	Unchanged	0.159138	0.19384	0.381249	0.4719	0.520236	0.535447	0.452464	0.463284	0.436405	0.527121	0.527396	0.44121	0.585219
Atxn7l3b	Unchanged	-0.0631044	0.433636	0.644206	73.4223	70.2495	77.6286	68.0857	76.8733	71.1017	77.2247	66.5184	69.6906	67.5644
Gm26596	Unchanged	-0.0665757	0.494019	0.69558	10.0644	9.5873	10.9486	9.7059	10.2507	9.35234	10.7846	9.00941	8.71371	9.84145
Trhde	Silent	-0.914171	0.031616	0.0971813	0.0322822	0.00883317	0.0151072	0.0172548	0.0620487	0.0347179	0	0.0124563	0.0140133	0.00886311
Gm15723	Silent	-0.42159	0.304162	0.516929	0.00618955	0.00201139	0.00944015	0.00808659	0	0.00723147	0	0.00389181	0	0.00415376
Tbc1d15	Unchanged	0.469748	3.24815e-08	3.7139e-07	13.4269	18.6616	13.1584	12.7829	14.4844	13.2818	20.591	16.944	18.5073	18.6042
Gm8942	Unchanged	0.0254186	0.933086	0.968833	0.752626	0.80145	0.659874	0.847889	0.592867	0.909874	0.670019	0.770782	0.918141	0.846858
Rab21	Unchanged	-0.0704258	0.246047	0.447516	27.4031	26.0288	28.619	27.1547	26.9979	26.8407	25.9991	26.3653	25.0646	26.6863
Tmem19	Unchanged	-0.356166	0.00137742	0.00674585	17.9031	13.9265	18.9127	15.2251	19.9474	17.5271	14.4418	13.0444	15.6126	12.6071
Thap2	Unchanged	0.144642	0.190733	0.37672	2.50636	2.80365	2.62526	2.45888	2.35705	2.58423	2.76864	2.57938	3.25867	2.60791
Zfc3h1	Unchanged	0.192106	0.0612306	0.163938	1.53426	1.74656	1.69741	1.58195	1.42091	1.43678	1.66286	1.69506	1.67609	1.95225
Lgr5	Unchanged	-0.328858	0.0815201	0.203729	1.24551	0.967788	1.44042	1.1422	1.51671	0.882727	1.16446	1.05402	0.791461	0.861213
A930009A15Rik	Silent	-0.103626	0.811455	0.907501	0.0770886	0.0686809	0.0429213	0.147068	0	0.118365	0	0.0943723	0.0796269	0.100724
Tspan8	Unchanged	0.353024	0.00200117	0.00933788	53.1602	68.2934	49.6423	65.0791	46.098	51.8216	71.5118	70.0644	62.8422	68.7549
Ptprr	Silent	-0.139781	0.532538	0.726362	0.406201	0.377094	0.285899	0.513135	0.356469	0.469303	0.39397	0.308694	0.350439	0.45527
Ptprb	Unchanged	-0.427658	0.0149633	0.0522123	2.42776	1.77799	2.45429	1.74529	3.30159	2.20985	2.1584	1.6071	1.71677	1.62971
Kcnmb4	Unchanged	0.0389373	0.811155	0.907496	2.05616	2.12577	1.88772	2.3188	1.73718	2.28095	1.71784	1.94314	2.2301	2.61201
Kcnmb4os1	Unchanged	0.128328	0.598575	0.774398	1.26946	1.41241	1.03319	1.54064	1.2377	1.26633	1.2822	1.1674	1.33108	1.86897
Kcnmb4os2	Unchanged	-0.169478	0.373333	0.590015	1.73054	1.52686	1.43531	1.97959	1.55721	1.95005	1.2099	1.5035	1.43186	1.96218
Cnot2	Unchanged	0.118954	0.115833	0.26478	12.0552	13.0892	12.1247	10.8703	12.9828	12.2429	13.4655	12.7479	13.2584	12.8849
Rab3ip	Unchanged	-0.0745285	0.268533	0.475204	61.2048	58.0635	63.5728	57.8074	62.3385	61.1007	59.3523	61.3571	54.549	56.9955
4933412E12Rik	Up	0.713712	2.69323e-07	2.72814e-06	1.84744	3.10499	1.95551	1.91851	1.44159	2.07413	2.80017	3.25918	3.13947	3.22115
Gm40768	Silent	-0.032012	0.932197	0.96857	0.407244	0.416712	0.34303	0.293845	0.440281	0.551822	0.348303	0.329975	0.636384	0.352185
D630029K05Rik	Down	-1.81626	3.43039e-17	9.26941e-16	1.46007	0.364911	1.70493	1.21188	1.43403	1.48943	0.276246	0.498494	0.386958	0.297946
Best3	Silent	-0.982416	0.0109053	0.0400489	0.0771861	0.0278682	0.060097	0.0652081	0.0987327	0.0847068	0.0244084	0.0330342	0.0222982	0.0317319
Cct2	Unchanged	0.224784	0.000127987	0.000807755	161.006	188.262	166.045	157.242	165.614	155.122	194.852	189.355	189.298	179.544
Frs2	Unchanged	0.13578	0.277834	0.486584	5.71194	6.27114	6.09089	5.33046	6.62894	4.79747	7.05701	5.70339	5.65692	6.66723
Yeats4	Unchanged	0.0750373	0.447058	0.656659	54.5968	57.619	53.4132	62.8294	47.6269	54.5175	53.1123	60.0283	59.7681	57.5673
Gm31963	Silent	-0.221098	0.598541	0.774398	0.113305	0.0846955	0.0963337	0.192549	0.065944	0.0983932	0.0326049	0.114731	0.0595723	0.131873
Lyz2	Up	2.15093	7.01882e-28	3.64653e-26	17.0343	83.1656	14.0665	21.5071	11.7144	20.8491	64.7291	107.496	79.843	80.5941
Lyz1	Silent	0.276631	0.498498	0.699724	0.104917	0.136562	0.136669	0.146342	0.10525	0.031408	0.104078	0.103297	0.158467	0.180408
Cpsf6	Unchanged	0.0992809	0.181547	0.364177	5.8147	6.22672	5.44784	5.51495	6.16176	6.13426	5.9183	6.447	6.22994	6.31165
Cpm	Unchanged	0.346063	0.00120598	0.00601441	11.248	14.3442	12.2623	10.0188	11.9844	10.7264	15.8204	12.2484	14.5803	14.7277
Mdm2	Unchanged	0.401264	1.17412e-08	1.4164e-07	3.95616	5.23671	3.81715	4.05992	3.99217	3.9554	5.37945	5.48391	4.94175	5.14173
Slc35e3	Unchanged	-0.00686611	0.947238	0.975227	5.06188	5.03689	5.08783	4.47171	5.65744	5.03056	5.51885	4.72027	5.17987	4.72857
Nup107	Unchanged	0.208223	0.0191531	0.0645309	13.3485	15.4154	13.4639	12.5494	13.9941	13.3868	13.922	16.6292	16.618	14.4922
Rap1b	Unchanged	0.287762	0.00107723	0.00545874	104.78	128.295	103	118.547	91.8538	105.717	130.866	129.91	128.473	123.933
Mdm1	Unchanged	-0.0525601	0.605709	0.779022	4.67006	4.49147	4.67332	5.08699	4.45394	4.466	4.40435	5.08091	4.16729	4.31332
Dyrk2	Unchanged	0.0730041	0.433473	0.64415	6.53221	6.86467	6.75445	6.02969	7.15634	6.18836	7.67037	6.54635	6.40876	6.8332
Gm33861	Silent	0.330971	0.411874	0.625852	0.0607751	0.0930708	0.0394539	0.112656	0.0607672	0.030223	0.100151	0.0813266	0.109791	0.0810139
Cand1	Unchanged	-0.0311699	0.819515	0.91124	14.0534	13.7371	14.4265	10.9884	17.5002	13.2986	14.2688	13.6084	14.9253	12.1458
Grip1	Unchanged	-0.0332515	0.767273	0.88316	1.57114	1.52612	1.69385	1.53972	1.58646	1.46452	1.70212	1.57586	1.23829	1.5882
Helb	Unchanged	0.0309	0.792512	0.897195	2.4978	2.53593	2.67869	2.23884	2.83645	2.23721	2.54988	2.59209	2.7263	2.27545
Irak3	Up	1.90521	7.67199e-27	3.69981e-25	0.571392	2.28238	0.67327	0.497946	0.532655	0.581695	2.76811	1.71088	2.54927	2.10124
Gm38500	Up	0.76471	0.00347795	0.015175	0.525231	0.983012	0.524087	0.651405	0.538135	0.387298	1.31471	0.771041	1.08666	0.759635
Tmbim4	Unchanged	-0.489996	3.73438e-11	6.003e-10	268.053	190.536	271.634	279.348	256.176	265.055	210.306	179.642	184.434	187.764
Llph	Unchanged	0.235277	0.147896	0.316183	13.3748	15.8713	11.7679	16.4969	10.4012	14.8333	12.8914	17.9875	14.5375	18.0689
Hmga2	Up	0.675183	2.24754e-09	2.97283e-08	3.0696	4.93803	2.93662	2.63946	3.23294	3.4694	4.47777	4.8343	5.35436	5.08568
Gm40783	Silent	0.00690976	0.98511	0.993439	0.274976	0.27399	0.149169	0.356721	0.325481	0.268531	0.359723	0.302359	0.034592	0.399285
9230105E05Rik	Down	-0.663531	0.000722702	0.0038388	2.66149	1.64979	2.05543	3.76827	2.14998	2.67229	1.34584	1.71059	1.83533	1.70739
Msrb3	Up	0.687821	2.30921e-14	4.98918e-13	10.6292	17.2131	11.1522	9.90563	11.1035	10.3553	18.8543	16.7574	17.893	15.3477
Gm15910	Silent	0.0265203	0.944443	0.974262	0.0690512	0.0672453	0.116305	0.0705702	0.0447834	0.0445466	0.073808	0.0559393	0.0539417	0.0852921
Gm4473	Silent	1.07141	0.000182983	0.00111303	0.114582	0.250779	0.161926	0.0782458	0.115108	0.103049	0.290889	0.25333	0.184863	0.274035
Lemd3	Unchanged	0.122728	0.149311	0.318162	5.84044	6.3443	5.87866	5.56516	6.07339	5.84453	6.75879	6.33105	5.6124	6.67494
Gm35235	Silent	0.185122	0.664561	0.819591	0.155057	0.214077	0.100516	0.200908	0.10321	0.215595	0.306183	0.221007	0.0932376	0.235882
Wif1	Unchanged	0.364415	0.0774659	0.196299	0.574558	0.730481	0.674737	0.589001	0.514669	0.519825	0.685111	0.921929	0.607999	0.706884
Gm35404	Silent	-0.188991	0.652141	0.812403	0.207437	0.1635	0.271266	0.206552	0.185692	0.166239	0.367249	0.0745551	0	0.212195
Tbc1d30	Silent	0.296758	0.208175	0.401243	0.260181	0.315321	0.228722	0.172877	0.414447	0.224679	0.314205	0.312462	0.330721	0.303894
LOC102639054	Silent	0.434575	0.277353	0.485993	0.0278938	0.0433716	0.0277418	0.0316855	0.0379806	0.0141674	0.0469472	0.0533721	0.0514662	0.0217008
Gns	Unchanged	-0.473031	0.00251567	0.0114137	57.2176	40.7078	63.0219	41.2568	72.9772	51.6144	45.2068	40.4599	36.6914	40.4731
Rassf3	Unchanged	-0.0611606	0.368405	0.585026	11.3936	10.9371	10.726	11.5151	11.4913	11.8421	11.3519	10.8559	10.4336	11.1072
Gm40787	Down	-1.63594	1.79009e-07	1.85335e-06	1.02149	0.250309	1.0151	1.20516	0.932591	0.933117	0.108495	0.234939	0.297346	0.360457
LOC108167786	Silent	-0.526829	0.221729	0.418581	0.106582	0.0436635	0.100516	0.114805	0.10321	0.107798	0	0.0690646	0.0466188	0.0589706
Tbk1	Unchanged	0.223844	0.0053184	0.0218748	6.95395	8.14918	7.02717	7.49791	6.64212	6.6486	7.87944	8.40011	8.52566	7.7915
Xpot	Unchanged	0.133332	0.0937079	0.226196	15.2461	16.7284	15.8419	13.8971	16.1591	15.0862	18.09	16.4555	16.526	15.8422
D930020B18Rik	Silent	-0.170202	0.618594	0.789101	0.0743096	0.0699203	0.0369338	0.0949143	0.0663667	0.0990237	0.0750032	0.0761319	0.0770839	0.0514623
BC048403	Unchanged	0.428013	0.000141651	0.000885121	2.0512	2.7466	2.22741	2.04024	2.04299	1.89415	2.96048	2.90615	2.34471	2.77507
Srgap1	Unchanged	-0.148312	0.137538	0.300549	2.85313	2.56455	2.91636	2.64775	3.1304	2.718	2.87164	2.3834	2.35746	2.6457
Gm9079	Unchanged	-0.252127	0.27791	0.486633	0.569871	0.498383	0.537827	0.698048	0.451836	0.591772	0.570918	0.463608	0.521561	0.437443
Tmem5	Unchanged	0.232052	0.0573293	0.155517	9.62804	11.3704	8.92195	11.7736	7.79971	10.0169	11.3239	11.5185	10.9086	11.7307
Gm36041	Silent	1.61043	4.22956e-05	0.000294914	0.0289436	0.133137	0.0417467	0.0198672	0.0285772	0.0255835	0.084777	0.0956142	0.180712	0.171444
Avpr1a	Unchanged	-0.454694	0.000485204	0.00268628	3.78408	2.72265	4.30437	3.53934	3.53913	3.75346	3.10539	2.68625	2.14645	2.9525
A130077B15Rik	Silent	1.24232	0.00372455	0.0160873	0.0237246	0.132914	0	0.0533005	0	0.0415979	0.172306	0.0699594	0.110187	0.179204
Ppm1h	Unchanged	-0.103029	0.35285	0.568772	6.57245	6.09654	7.37635	5.62116	7.34605	5.94623	6.13677	5.64163	6.23896	6.36881
Mir8104	Unchanged	-0.318859	0.353734	0.569625	3.62689	2.65277	4.70732	3.17702	4.39409	2.22914	3.47614	2.11707	2.38171	2.63616
Gm36208	Silent	0.190601	0.654835	0.81387	0.0658686	0.0926789	0	0.112754	0.0737215	0.0769984	0.109351	0.078931	0.0665983	0.115835
Mon2	Unchanged	0.144513	0.202604	0.393609	6.44235	7.12324	6.96955	5.31105	7.43578	6.053	7.57581	6.73327	7.25877	6.92512
Usp15	Unchanged	0.087489	0.321556	0.535744	5.16924	5.49355	5.72305	4.75734	5.22965	4.96694	5.98911	5.36508	5.51118	5.10885
Fam19a2	Silent	-0.344076	0.126297	0.282594	0.332969	0.256948	0.374389	0.325642	0.337111	0.294736	0.380145	0.281781	0.149598	0.216267
Slc16a7	Down	-1.76839	4.16473e-53	6.26512e-51	4.18856	1.19909	4.31529	3.74724	4.52398	4.16774	1.32074	1.05756	1.05868	1.35938
Lrig3	Unchanged	0.331747	2.79847e-05	0.000202555	5.38839	6.80209	5.47475	5.17428	5.35852	5.54601	6.83758	6.26513	7.0087	7.09693
Gm29997	Silent	0.0251997	0.950954	0.977023	0.00508288	0.00596799	0	0.00980729	0	0.0105243	0	0.00943985	0.00637193	0.00806019
Xrcc6bp1	Unchanged	-0.244527	0.0545004	0.149522	2.88857	2.43742	2.7579	3.42332	2.45305	2.92002	2.43466	2.77123	2.24047	2.30334
Gm30539	Silent	0.0697126	0.858666	0.933067	0.0953042	0.1	0.0689708	0.137857	0.118033	0.0563562	0.0700312	0.0884615	0.106628	0.13488
Ctdsp2	Unchanged	0.256217	0.0119217	0.0431914	58.9499	70.5797	59.1389	52.7495	64.6505	59.2607	78.3945	64.223	63.8216	75.8798
Mir546	Unchanged	0.41113	0.0246656	0.0789219	18.0264	24.0315	17.1458	13.9734	23.4739	17.5124	25.026	21.402	27.1699	22.5282
Avil	Silent	0.575986	0.131659	0.291231	0.0332589	0.0586569	0.0397715	0.0454253	0.0204188	0.0274197	0.0605745	0.0491889	0.0461148	0.0787495
Tsfm	Unchanged	-0.209937	0.0170395	0.0584054	37.3772	32.3292	36.4088	41.9715	34.2255	36.9028	31.7245	34.3488	32.2776	30.966
Mettl21b	Unchanged	-0.278225	0.197052	0.385674	1.82634	1.50367	2.19523	2.15906	1.20218	1.74889	1.53552	1.31394	1.44802	1.7172
Mettl1	Unchanged	0.076795	0.47348	0.679462	18.0417	19.0997	17.2977	20.921	15.1846	18.7637	18.0869	20.0818	19.0381	19.1922
Cyp27b1	Unchanged	-0.240695	0.562781	0.749629	2.25276	1.69881	2.3713	3.0781	1.95686	1.60476	3.33837	0.89963	0.26989	2.28737
2025-03-09	Unchanged	-0.00977596	0.925254	0.964488	13.7686	13.6864	13.1093	14.3922	12.6388	14.934	14.2993	14.1979	11.5581	14.6903
Cdk4	Unchanged	-0.0591054	0.558644	0.747026	329.39	316.013	314.149	354.435	306.131	342.844	270.148	336.162	351.964	305.779
Tspan31	Unchanged	-0.0636624	0.270955	0.478066	76.6205	73.358	77.0036	75.4726	76.6805	77.3251	73.1816	72.953	77.2482	70.0491
A730063M14Rik	Unchanged	0.118721	0.666557	0.820742	6.67061	7.52322	4.20394	9.97823	4.04684	8.45344	5.46911	8.5934	9.74886	6.28153
Agap2	Unchanged	0.209679	0.240981	0.441529	0.507528	0.589866	0.468999	0.484511	0.535681	0.540922	0.706289	0.512705	0.415488	0.724981
Os9	Unchanged	-0.241796	0.0212137	0.0701443	36.7425	30.9544	38.3183	30.9986	41.8304	35.8228	32.0616	31.7483	27.9763	32.0315
LOC108167763	Silent	0.163131	0.694661	0.840061	0.0538513	0.0736111	0.0262586	0.0599829	0.0808876	0.048276	0.133312	0.0649526	0.073072	0.0231082
B4galnt1	Up	0.665766	1.09417e-14	2.43178e-13	5.84509	9.32603	5.23384	5.63747	6.2368	6.27224	9.61416	9.49206	8.783	9.41492
Slc26a10	Silent	-0.881593	3.08238e-05	0.000221041	0.453921	0.225113	0.491729	0.435624	0.440178	0.448154	0.179232	0.270295	0.210519	0.240407
Arhgef25	Unchanged	0.075401	0.42216	0.635193	9.80652	10.345	10.0151	9.86453	9.54346	9.80299	9.91228	9.05009	10.9556	11.462
Dtx3	Unchanged	-0.0576617	0.648895	0.809383	20.5223	19.7167	18.5187	24.5277	17.48	21.5627	17.3716	20.074	19.069	22.3521
F420014N23Rik	Unchanged	0.254216	0.148184	0.316709	1.47219	1.78259	1.55815	1.36375	1.66948	1.29739	2.20119	1.58264	1.99518	1.35133
Pip4k2c	Unchanged	0.243029	0.000707405	0.00376648	37.7988	44.8031	38.4383	37.014	37.915	37.828	49.5486	44.3706	42.2315	43.0617
Kif5a	Silent	-0.211641	0.480239	0.684592	0.0703536	0.0628869	0.0740309	0.0634162	0.0570116	0.0869556	0.0876973	0.0559536	0.0572255	0.0506713
Dctn2	Unchanged	0.146926	0.130715	0.289816	117.371	130.171	110.547	132.705	104.717	121.516	127.186	134.493	118.97	140.036
Mbd6	Unchanged	0.00996483	0.934863	0.96999	3.91114	3.91373	3.68476	3.89443	4.15113	3.91425	3.64389	4.20689	3.19117	4.61299
Gm20492	Unchanged	-0.232264	0.482765	0.686531	1.51497	1.31037	0.847485	2.00506	0.870203	2.33713	1.22931	1.39754	1.12303	1.49161
Ddit3	Up	0.626704	1.38756e-05	0.00010692	3.65275	5.73299	3.4303	4.31952	3.18764	3.67356	5.69476	5.59072	4.69333	6.95315
Mars	Unchanged	0.228995	0.00271858	0.0122278	20.3572	23.8436	20.9065	18.543	22.1199	19.8596	23.9596	24.8122	23.2858	23.3169
Arhgap9	Up	0.948327	4.61509e-09	5.829e-08	0.988439	2.02052	0.920624	0.992577	0.814916	1.22564	2.3853	1.90642	2.0024	1.78796
Gli1	Unchanged	0.276315	0.0495592	0.139138	1.92882	2.33236	2.06548	1.81314	1.9633	1.87336	2.30097	1.93984	2.21153	2.87711
Inhbc	Silent	-1.00479	0.00214192	0.00989388	0.278069	0.109214	0.307315	0.23818	0.338093	0.228688	0.0668658	0.144794	0.12217	0.103026
R3hdm2	Unchanged	-0.0168135	0.873166	0.940541	15.3518	15.1467	16.4192	12.9669	16.8508	15.1701	15.9586	14.2457	14.0129	16.3695
Stac3	Silent	0.0980917	0.805146	0.903648	0.0722856	0.0793968	0.0631589	0.0901716	0.0648519	0.07096	0.0213766	0.0925795	0.117171	0.0864595
Ndufa4l2	Down	-0.875754	5.45445e-08	6.03462e-07	25.3269	13.4407	22.8341	29.6778	22.4833	26.3125	10.6403	12.5739	12.595	17.9535
Shmt2	Unchanged	-0.210911	0.0529208	0.146274	27.4574	23.5961	28.8582	23.1999	31.692	26.0795	24.2183	24.4746	21.4289	24.2627
Nxph4	Silent	-0.175006	0.584423	0.764597	0.310157	0.254459	0.490276	0.206305	0.211966	0.332081	0.235807	0.241128	0.215421	0.325482
Lrp1	Unchanged	0.107987	0.558373	0.747026	4.82249	5.21511	5.12844	3.32405	6.49672	4.34076	6.45091	4.36732	5.31709	4.72513
Stat6	Unchanged	0.299311	0.000187022	0.00113486	13.0937	16.1365	13.5088	12.0448	13.5375	13.2835	17.6622	15.3122	15.4826	16.0889
LOC105245328	Silent	-0.436832	0.295817	0.506849	0.143335	0.0784217	0.294025	0.153919	0.0503179	0.0750778	0.0497576	0.0269368	0.136368	0.100624
Nab2	Unchanged	0.227695	0.00168979	0.00804887	15.5364	18.1837	15.0059	16.3627	15.9597	14.8175	17.4522	18.3238	17.7807	19.178
1700012D01Rik	Unchanged	-0.344582	0.344969	0.560456	0.803884	0.607331	0.497516	1.24303	0.255426	1.21957	0.44202	0.68369	0.519179	0.784436
Gm16230	Silent	0.360682	0.385371	0.600735	0.06902	0.108086	0.0628223	0.0717528	0.0645063	0.0769984	0.191364	0.138129	0.0291367	0.0737132
Tmem194	Unchanged	0.305705	0.0401678	0.117925	1.09604	1.34864	1.21938	0.906405	1.34053	0.917841	1.38616	1.29865	1.47533	1.23443
Myo1a	Silent	0.494725	0.247592	0.449514	0.0229942	0.0452136	0.0118448	0.0135286	0.0121623	0.0544412	0.0360808	0.0423208	0.0329615	0.0694912
Tac2	Up	1.32295	2.09439e-12	3.78643e-11	1.20045	3.14471	1.12455	1.01915	1.2049	1.45321	2.78012	3.37292	3.08401	3.34178
Zbtb39	Unchanged	-0.0773183	0.494126	0.69567	2.92543	2.76383	3.10384	2.72714	3.07535	2.7954	3.26938	2.76249	2.34095	2.68252
Gpr182	Down	-0.73671	6.15136e-08	6.76851e-07	8.08216	4.82101	7.8585	6.86286	8.59312	9.01417	5.23319	3.92698	5.34878	4.77508
Rdh1	Silent	-1.06202	5.41737e-05	0.000370181	0.434098	0.191263	0.528302	0.351985	0.542464	0.31364	0.290563	0.166374	0.15314	0.154972
Rdh9	Unchanged	-0.257477	0.260044	0.465133	0.528992	0.456446	0.464578	0.571789	0.559278	0.520324	0.683181	0.365443	0.401219	0.375943
Rdh16	Down	-2.05706	5.76321e-22	2.13165e-20	5.61537	1.20188	5.57614	4.65966	5.27788	6.94779	1.20751	1.8013	0.759925	1.03879
Rdh18-ps	Silent	-1.07861	0.00424403	0.0179428	0.130612	0.041974	0.165873	0.128557	0.0973253	0.130695	0.0120302	0.0846647	0.0329705	0.0382307
Rdh19	Down	-2.34687	1.08322e-40	1.05486e-38	19.6107	3.56973	24.2765	15.0724	19.6176	19.4765	2.81114	2.96821	4.62684	3.87273
BC089597	Down	-1.33359	2.2222e-05	0.000164325	3.21908	1.03112	2.52839	3.61952	2.66633	4.0621	0.485697	1.52128	0.443708	1.67379
Rdh7	Silent	1.08985	0.0104397	0.0386843	0.0161917	0.136872	0	0.0153501	0	0.0494169	0.0545849	0.0886501	0.349061	0.0551932
Gm40804	Silent	-0.0213536	0.958459	0.980686	0.0343685	0.0352212	0.0292434	0.0334005	0.0300273	0.0448028	0	0.00803729	0.0813779	0.0514696
Prim1	Unchanged	-0.0259013	0.824401	0.913946	35.0411	34.4244	32.9026	36.0101	34.7689	36.4829	28.1696	36.358	40.9814	32.1888
Naca	Unchanged	0.187889	0.234708	0.434258	110.287	126.258	95.8802	146.832	82.9282	115.509	112.372	129.41	123.525	139.723
Ptges3	Unchanged	0.124231	0.148493	0.317123	36.9044	40.2519	37.8737	35.03	37.1792	37.5347	37.3384	42.6958	44.32	36.6535
Atp5b	Unchanged	-0.439939	9.35433e-07	8.70968e-06	1818.69	1335.98	1816.85	2013.53	1634.04	1810.35	1323.83	1337.64	1222.52	1459.94
Baz2a	Unchanged	0.0429226	0.733076	0.864021	4.597	4.72796	4.99615	3.85516	5.38904	4.14766	5.36878	4.68592	4.22702	4.63014
Rbms2	Unchanged	0.338028	0.000106772	0.00068458	16.1092	20.4111	16.5352	16.5919	16.3639	14.9459	22.7884	19.5005	18.4411	20.9143
Gls2	Silent	0.594736	0.0314155	0.0967126	0.284472	0.451561	0.329937	0.252879	0.320951	0.23412	0.370274	0.295904	0.676525	0.463543
Spryd4	Unchanged	-0.0718914	0.407624	0.621998	16.1363	15.3822	16.9859	17.341	14.8406	15.3779	15.1226	15.7379	16.1645	14.5038
Mip	Silent	-0.555851	0.179861	0.361552	0.117211	0.0600693	0.079598	0.130688	0.0817318	0.176827	0	0.114853	0.0553759	0.0700479
Gm26847	Silent	0.176839	0.514468	0.713005	0.238866	0.277929	0.176023	0.265015	0.230035	0.284389	0.194978	0.356241	0.311713	0.248786
Timeless	Unchanged	-0.0314794	0.788899	0.895367	3.53008	3.44571	3.7164	3.00768	3.95231	3.44392	3.30454	3.57059	3.90038	3.00731
Apon	Silent	-0.329658	0.41278	0.626539	0.0987641	0.0649234	0.106852	0.061021	0.137146	0.0900376	0.0813713	0.0660766	0.0495577	0.0626881
Apof	Silent	0.296253	0.0169939	0.0582689	0	0.235483	0	0	0	0	0.0682169	0	0.768606	0.105108
Stat2	Unchanged	0.0527466	0.703738	0.845673	1.71561	1.78627	1.92928	1.61155	1.69519	1.62642	1.80301	1.41399	2.09231	1.83578
Il23a	Up	3.36935	1.09413e-15	2.64772e-14	0.0233671	0.8916	0	0.0544878	0	0.0389808	0.516689	1.10137	1.06204	0.886294
Pan2	Unchanged	-0.0587898	0.632829	0.798661	7.39637	7.07499	7.63702	5.88089	8.88849	7.17909	7.55268	6.94511	6.83562	6.96655
Cnpy2	Unchanged	-0.0923874	0.462811	0.670693	181.054	169.639	173.221	221.158	154.217	175.62	146.4	164.232	187.961	179.961
Cs	Unchanged	-0.175745	0.0685385	0.178964	86.9624	76.8291	91.9914	73.0932	96.058	86.707	81.2857	75.7482	74.4569	75.8255
Coq10a	Unchanged	-0.141503	0.198364	0.387577	5.12949	4.62386	4.9865	5.57595	4.83939	5.11611	4.54052	4.978	3.90925	5.06769
Ankrd52	Unchanged	0.284517	0.0729692	0.18733	5.31217	6.50029	5.4558	3.91607	7.03779	4.83901	7.09876	5.99971	6.01231	6.89038
Slc39a5	Down	-1.20565	2.65637e-55	4.28377e-53	56.176	24.171	59.3667	55.3201	54.9861	55.0312	26.1105	24.1538	21.7241	24.6955
Nabp2	Unchanged	-0.0571881	0.539479	0.732558	25.6374	24.6297	23.5979	26.6066	24.211	28.1342	22.558	26.7488	23.5217	25.6904
Rnf41	Unchanged	0.109002	0.27632	0.484972	10.8201	11.6721	11.3291	10.591	11.2875	10.0726	13.3571	12.167	10.3038	10.8606
Smarcc2	Unchanged	-0.0275145	0.819479	0.91124	15.1273	14.8118	16.1217	11.9216	17.8436	14.6224	14.1821	14.8025	15.5738	14.6888
Myl6	Unchanged	0.285179	0.0519123	0.144432	924.894	1134.32	818.351	1210.68	737.58	932.961	984.017	1216.51	1198.4	1138.36
Myl6b	Unchanged	-0.244639	0.0957934	0.229635	3.00363	2.49023	2.9347	3.25272	3.15601	2.67109	1.83374	2.897	2.65778	2.57241
A430046D13Rik	Unchanged	0.0741646	0.700045	0.843473	0.747818	0.816766	0.617738	0.881941	0.716142	0.775451	0.849803	0.876283	0.868756	0.672221
Esyt1	Up	0.682243	9.10895e-10	1.25422e-08	12.1262	19.5823	12.7309	10.4737	14.1796	11.1208	20.7588	19.1348	20.5952	17.8402
Zc3h10	Unchanged	0.349896	6.97238e-05	0.000466786	6.12562	7.84258	6.23614	6.68221	5.5518	6.03235	7.66241	8.0592	7.53844	8.11026
Rpl41	Unchanged	0.081286	0.610108	0.782304	3191.25	3383.68	2878.53	4203.91	2308.17	3374.41	3036.65	3631.65	3228.27	3638.16
Pa2g4	Unchanged	0.236224	0.00183863	0.00868191	107.333	126.635	101.692	113.266	102.812	111.564	117.168	134.695	130.959	123.716
Erbb3	Up	0.585872	0.000807132	0.00423482	4.09541	6.23993	4.41894	3.16519	5.23291	3.5646	8.03489	5.90705	5.06637	5.95141
Rps26	Unchanged	0.251537	0.00956814	0.0359405	1051.29	1254.55	1071.28	1009.47	1070.28	1054.12	1190.71	1077.45	1434.55	1315.5
Ikzf4	Up	1.16728	8.87831e-11	1.36826e-09	0.317245	0.71897	0.347539	0.234701	0.407835	0.278904	0.823392	0.67924	0.619164	0.754086
Gm26876	Silent	0.122567	0.764827	0.881602	0.220806	0.224818	0.205818	0.117538	0.528337	0.0315327	0.313473	0.339403	0.0954575	0.150937
Suox	Unchanged	-0.311849	0.000611425	0.00331231	12.9783	10.4014	13.0456	11.7898	13.8677	13.2099	11.1911	10.9132	9.47261	10.0285
Rab5b	Unchanged	0.0379863	0.646045	0.807527	19.3882	19.8963	20.6957	17.6516	19.7261	19.4793	21.5338	18.7385	19.0429	20.2701
Cdk2	Unchanged	0.0336954	0.679797	0.830127	15.5686	15.9103	15.462	14.5117	16.898	15.4027	15.3188	16.4918	16.8841	14.9465
Pmel	Silent	0.360538	0.183669	0.366574	0.306041	0.395608	0.207344	0.21529	0.483868	0.317664	0.363645	0.393725	0.454599	0.370463
Dgka	Unchanged	0.493922	4.27268e-06	3.59769e-05	2.0781	2.92715	2.27844	1.88964	2.18669	1.95761	3.15051	2.7912	3.01621	2.75068
Gm31504	Silent	0.372264	0.371741	0.588608	0.0514619	0.115286	0	0.105183	0.0630403	0.0376242	0.0623384	0.13499	0.227796	0.036019
Pym1	Unchanged	-0.000845634	0.994404	0.997161	22.5548	22.5659	20.4262	27.2966	20.0518	22.4448	20.5883	25.4308	21.6308	22.6138
Mmp19	Unchanged	0.383544	0.00912066	0.0345331	1.45688	1.94505	1.33817	1.52126	1.59235	1.37572	2.34923	1.63269	2.09973	1.69856
Tmem198b	Unchanged	0.180996	0.0665561	0.174949	4.01204	4.58124	3.70955	4.02674	4.17661	4.13523	4.78649	3.95515	4.83394	4.7494
Dnajc14	Unchanged	0.0641018	0.34204	0.557734	21.9285	22.9673	21.4533	23.3384	20.6847	22.2377	23.7713	22.2723	22.2921	23.5333
Ormdl2	Unchanged	-0.0489496	0.639903	0.803736	25.3195	24.5159	25.2057	29.0229	21.2836	25.766	22.861	24.7347	26.2081	24.2597
Sarnp	Unchanged	0.0701218	0.61223	0.783974	26.6663	28.0617	24.389	34.2213	21.3262	26.7289	24.981	29.2426	29.2886	28.7347
Gdf11	Unchanged	-0.303705	0.00975806	0.0364873	4.82106	3.8428	5.10737	4.20469	5.48934	4.48283	3.97424	3.91597	3.76348	3.71749
Cd63	Unchanged	0.0662782	0.49742	0.698648	912.992	956.639	881.154	1071.98	798.006	900.824	980.704	919.952	939.345	986.557
Rdh5	Down	-0.847233	7.12225e-05	0.000476187	1.72291	0.895417	1.58999	1.98279	1.49934	1.81952	0.527162	1.00776	0.933076	1.11367
Bloc1s1	Unchanged	-0.130863	0.343902	0.559338	212.21	193.436	193.815	275.521	171.648	207.857	175.083	192.013	202.571	204.079
Itga7	Up	1.46046	1.17344e-34	8.44797e-33	0.809542	2.25647	0.862209	0.821972	0.821065	0.732921	2.52049	2.35633	1.9156	2.23345
Mettl7b	Down	-1.85019	6.27739e-46	7.31443e-44	84.4794	22.7201	86.9014	82.3571	85.5054	83.1537	18.9566	23.5356	28.9827	19.4055
Pisd-ps1	Silent	0.0736368	0.774924	0.888119	0.332529	0.358483	0.347952	0.401736	0.186407	0.39402	0.307219	0.461527	0.336791	0.328394
Sfi1	Unchanged	0.11654	0.359816	0.576808	0.9308	0.99977	0.947121	0.782453	0.961583	1.03204	0.945475	1.10412	0.913093	1.0364
Gm33862	Silent	-0.321907	0.424679	0.63762	0.0442617	0.0173532	0.0707973	0.0303231	0	0.0759263	0	0.048645	0	0.0207677
Eif4enif1	Unchanged	0.110183	0.105873	0.248028	14.5972	15.7715	14.0095	15.2583	14.0148	15.106	14.9396	16.3075	15.6148	16.2242
Drg1	Unchanged	0.170631	0.0463813	0.132056	66.3134	74.8286	64.2415	73.5358	60.6709	66.8054	71.3031	74.3809	81.4564	72.1741
Patz1	Unchanged	-0.0715375	0.4589	0.66712	16.9938	16.1225	17.9242	14.5674	19.1057	16.3778	16.5109	16.4472	15.9586	15.5734
Gm11944	Silent	-0.00672454	0.985821	0.993483	0.375005	0.367501	0.248687	0.241433	0.766059	0.243843	0.404016	0.191378	0.553632	0.320979
Pik3ip1	Unchanged	0.442293	0.00426315	0.0180042	2.42608	3.34172	2.30356	2.81494	2.23079	2.35503	3.40315	2.70048	2.99755	4.26572
Limk2	Up	0.724244	7.69708e-28	3.97841e-26	7.82556	12.9578	8.06664	7.88418	7.74574	7.60567	13.4561	12.5334	12.349	13.4926
Rnf185	Unchanged	-0.0242484	0.696492	0.841256	19.7614	19.4056	20.2063	18.755	20.3811	19.7032	20.0415	19.0073	18.9375	19.636
8430429K09Rik	Unchanged	-0.0575226	0.595453	0.772463	2.94056	2.83387	2.84464	3.1009	2.71471	3.10199	2.75245	2.75478	2.71627	3.11199
Pla2g3	Silent	-0.0335493	0.924469	0.963969	0.0580779	0.0595024	0.04142	0.0561783	0.074428	0.0602853	0.0735993	0.0455356	0.0672365	0.0516381
Inpp5j	Down	-1.1791	7.53283e-12	1.29562e-10	1.15173	0.475102	1.30204	0.925262	1.29673	1.0829	0.497013	0.503147	0.363236	0.537013
Selm	Unchanged	-0.29126	0.0983908	0.234523	80.3244	65.0522	66.1709	106.955	61.3283	86.8436	50.6805	66.4386	67.2647	75.8249
Smtn	Unchanged	0.437898	0.000816273	0.00427445	19.3083	26.3143	20.3532	15.7846	22.8802	18.2153	26.4175	30.8218	23.7418	24.2759
Gm11946	Unchanged	0.393215	0.0313457	0.0965565	1.39079	1.81738	1.68101	0.943047	1.73622	1.20287	1.77714	1.98936	1.67853	1.8245
Tug1	Unchanged	-0.216959	0.0707028	0.182933	9.87432	8.45729	9.6884	7.95344	11.8265	10.029	8.90539	8.00758	8.07046	8.84572
Morc2a	Unchanged	0.0744727	0.550008	0.740956	5.82081	6.12649	5.88737	4.76161	7.04241	5.59184	6.51299	5.85989	6.54352	5.58957
Osbp2	Silent	-1.21904	8.69679e-09	1.06184e-07	0.380848	0.147622	0.468163	0.305875	0.399236	0.350118	0.145025	0.157021	0.132487	0.155952
4921536K21Rik	Silent	-0.248003	0.334235	0.550045	0.398327	0.315222	0.445585	0.315723	0.508366	0.323634	0.217839	0.353788	0.413321	0.275939
Dusp18	Unchanged	0.144581	0.26092	0.466114	2.94242	3.23476	2.95588	2.60261	3.56133	2.64987	3.46593	3.57908	2.91163	2.98243
Slc35e4	Up	1.61632	1.57804e-62	2.86577e-60	4.19685	13.1202	3.92796	4.30883	4.09129	4.45931	13.8445	14.3761	11.8219	12.4383
Tcn2	Down	-1.45224	2.21393e-30	1.30875e-28	336.394	120.054	370.575	284.089	356.148	334.764	138.953	105.626	103.263	132.374
Pes1	Unchanged	0.181822	0.00159768	0.00767726	42.0444	47.6831	43.4266	42.3276	41.646	40.7773	48.6562	48.8751	45.3745	47.8264
Gal3st1	Unchanged	-0.14116	0.161394	0.335745	9.04776	8.17477	9.37713	9.71124	8.07688	9.02577	7.98696	9.04019	7.33487	8.33708
Mtfp1	Down	-0.873536	9.64738e-18	2.69725e-16	12.0168	6.50835	12.3844	12.5183	10.3003	12.8642	6.13024	6.81602	6.548	6.53914
Sec14l2	Up	0.627861	4.66898e-08	5.21137e-07	2.01252	3.18626	1.87995	2.20087	1.94789	2.02138	3.22769	3.23634	3.40839	2.87263
Rnf215	Unchanged	-0.0159925	0.86717	0.937539	9.37073	9.27796	9.2618	10.407	8.7616	9.0525	9.4695	9.08611	8.53152	10.0247
Ccdc157	Unchanged	0.114794	0.190016	0.375597	1.89493	2.05185	1.79065	1.90274	2.0141	1.87221	2.15823	2.12073	1.9336	1.99483
Sf3a1	Unchanged	-0.137668	0.220264	0.416714	17.2422	15.6143	18.1556	13.8729	19.9062	17.0342	15.0602	16.3567	15.2588	15.7813
Tbc1d10a	Unchanged	-0.0151282	0.872108	0.940003	7.0835	7.02222	6.81886	7.6824	6.24807	7.58468	6.52578	7.53558	7.10502	6.92248
Gatsl3	Unchanged	0.0332825	0.804678	0.90332	2.84092	2.96822	2.8234	3.06654	2.54686	2.92688	3.48303	2.59629	2.7903	3.00325
Osm	Silent	1.72327	5.42108e-05	0.000370254	0.0208525	0.169737	0	0.0323584	0.0232723	0.0277792	0.253146	0.174418	0.105118	0.146267
Lif	Up	3.82073	1.47147e-66	2.90804e-64	0.0809207	1.47481	0.0463043	0.0849965	0.095091	0.0972909	1.66572	1.44535	1.73647	1.05171
Hormad2	Silent	0.507863	0.225758	0.423766	0.0210959	0.0363201	0.0143071	0.00408523	0.0440718	0.0219194	0.0290541	0.0393218	0.0265423	0.0503622
Mtmr3	Unchanged	-0.0397476	0.640026	0.803745	14.0676	13.6784	14.7722	13.4251	14.4978	13.5751	15.3723	12.9128	12.6806	13.748
Ascc2	Unchanged	0.00816501	0.939017	0.972019	7.80217	7.82298	8.26513	6.61002	8.99996	7.33356	8.26094	7.7765	7.68267	7.57181
Uqcr10	Unchanged	-0.493823	0.00187615	0.0088384	746.478	523.32	631.123	1009.83	582.685	762.272	476.198	535.821	492.741	588.518
Zmat5	Unchanged	-0.206019	0.164666	0.340131	21.4335	18.5341	19.4287	27.2478	17.2895	21.768	15.4388	18.0779	20.4248	20.195
Nf2	Unchanged	-0.0719535	0.506126	0.706397	20.3864	19.3647	22.3487	16.8506	22.4948	19.8516	21.1398	18.1699	19.0018	19.1474
Nipsnap1	Unchanged	-0.566587	1.44013e-05	0.000110465	25.2748	16.9067	21.726	31.5255	26.6586	21.1889	18.1425	16.1501	16.1162	17.2178
Thoc5	Unchanged	0.0522157	0.397495	0.612217	19.7851	20.4628	19.434	19.4777	20.7349	19.4938	19.8457	20.9679	20.4843	20.5533
Nefh	Silent	-0.435347	0.245168	0.4467	0.159981	0.106268	0.173147	0.0432601	0.244459	0.179059	0.120868	0.0832787	0.16061	0.0603142
Ap1b1	Unchanged	-0.474727	0.00010862	0.000695541	26.3339	18.802	27.9567	22.337	31.0747	23.9671	21.4905	17.5774	17.2286	18.9115
Gas2l1	Unchanged	0.312303	0.000177479	0.00108282	6.95978	8.62332	7.5113	6.40656	7.01429	6.90698	8.32495	9.37922	8.20146	8.58765
Rasl10a	Unchanged	0.346218	0.107476	0.250699	1.5881	2.06973	1.47551	1.52085	1.40421	1.95182	1.38857	2.50243	2.60382	1.78409
Ewsr1	Unchanged	-0.0554703	0.515099	0.71329	48.7842	46.9011	49.6253	48.1283	46.9358	50.4472	41.946	52.9654	46.1618	46.5313
LOC108167339	Unchanged	-0.0127333	0.944451	0.974262	1.00206	0.99903	0.95244	1.18574	0.801937	1.06814	0.793008	1.01043	1.02483	1.16785
Rhbdd3	Unchanged	-0.00386225	0.967737	0.985544	6.72986	6.73574	6.06586	7.44834	6.57791	6.82735	6.56566	6.77313	6.48086	7.12331
LOC108167880	Unchanged	0.253352	0.476902	0.682091	0.644348	0.850047	0.307993	0.9967	0.737915	0.534782	1.14667	0.959358	0.571385	0.722775
Emid1	Down	-0.672902	7.90903e-16	1.94664e-14	31.492	19.6516	30.5822	35.0423	30.4919	29.8514	19.0731	21.009	18.2947	20.2295
Kremen1	Unchanged	0.311477	0.00390681	0.0167418	10.2304	12.7285	11.1644	8.71367	10.8922	10.1515	14.5796	12.0631	11.86	12.4113
LOC108167881	Silent	-0.0248886	0.95308	0.978018	0.0272171	0.0221434	0.0402063	0.0172207	0.020642	0.0307993	0.0204122	0.0386762	0	0.0294853
Znrf3	Unchanged	-0.149278	0.33857	0.554509	2.02068	1.8044	2.29116	1.4164	2.24828	2.12688	1.94821	1.92634	1.56516	1.77789
Gm11963	Silent	-0.50788	0.126356	0.282695	0.0743361	0.0452755	0.0839909	0.0671515	0.0689939	0.0772078	0.0426411	0.0530936	0.0311638	0.0542034
Xbp1	Unchanged	0.169775	0.0249991	0.0797614	72.6548	81.8859	66.5734	78.7669	69.9776	75.3012	84.2569	80.7695	78.5963	83.9207
Ccdc117	Unchanged	0.0184063	0.783345	0.892733	9.01945	9.0995	9.24909	8.78996	9.13176	8.907	9.22359	9.26375	8.63832	9.27235
Mrps24	Unchanged	-0.170551	0.310264	0.52368	84.9212	75.1305	71.0945	117.082	63.6479	87.8608	66.4074	80.0131	73.3784	80.723
Urgcp	Unchanged	-0.151509	0.105403	0.247174	8.74929	7.86398	9.56641	7.8677	9.12016	8.44287	8.71873	7.52542	7.81797	7.39378
Ube2d-ps	Unchanged	-0.318009	0.0705159	0.182613	10.1655	8.09772	7.91615	14.7628	8.75547	9.22742	7.9186	8.39931	7.60444	8.46853
Dbnl	Unchanged	0.0311396	0.663463	0.818842	53.3435	54.5614	52.3623	58.2431	50.3752	52.3935	56.4093	55.2637	51.9726	54.6002
Pgam2	Down	-1.08592	1.18542e-11	1.99797e-10	72.5969	33.157	74.66	64.282	65.4928	85.9526	32.842	31.6907	24.8253	43.2698
Polm	Unchanged	0.0717337	0.459022	0.66712	2.57416	2.71134	2.67941	2.53663	2.35057	2.73005	2.74702	2.73116	2.58192	2.78526
Aebp1	Unchanged	0.0745013	0.625894	0.794507	14.6989	15.48	13.6719	12.1174	20.1917	12.8147	16.3591	16.5287	14.5709	14.4615
Pold2	Unchanged	-0.0457391	0.637889	0.802356	46.6627	45.1956	44.6888	53.4421	42.3239	46.196	41.3325	48.1053	43.786	47.5587
Myl7	Unchanged	-0.159695	0.657469	0.81531	0.967698	0.836199	0.586057	1.58975	0.752209	0.942773	0.371917	1.46979	0.815434	0.687657
Gck	Unchanged	-0.153974	0.462187	0.670077	0.524875	0.467188	0.5385	0.655515	0.436528	0.468958	0.460446	0.56085	0.394349	0.453107
Ykt6	Unchanged	0.0611234	0.306845	0.519691	71.2556	74.3695	69.7203	74.9362	69.4563	70.9095	71.7317	77.646	74.6142	73.4861
Camk2b	Unchanged	-0.0752388	0.614915	0.786294	1.28347	1.20478	1.58346	1.14494	1.2238	1.18168	1.04594	1.32198	1.38984	1.06134
Gm40812	Unchanged	0.144392	0.723862	0.858142	16.1089	18.8874	20.2348	5.04996	8.77878	30.3721	14.9571	34.5957	15.6937	10.3031
Nudcd3	Unchanged	0.118122	0.262839	0.468296	21.2245	23.0486	20.8258	21.3469	24.1419	18.5836	25.8555	22.5601	20.5731	23.2059
Rps15a-ps6	Unchanged	0.0576234	0.60421	0.7781	52.2986	54.5396	55.1287	47.4189	54.8291	51.8177	59.6512	51.8125	60.9654	45.7294
Npc1l1	Silent	-0.674525	0.115907	0.264845	0.0251904	0.0083474	0.0185501	0.0185387	0.0380947	0.025578	0.00941765	0.0076475	0	0.0163245
Ddx56	Unchanged	0.02629	0.697673	0.842107	13.3039	13.5327	14.1847	13.0884	13.3961	12.5462	13.7138	13.4644	13.8277	13.1249
Tmed4	Unchanged	-0.176294	0.013236	0.0472521	87.363	77.2475	88.3319	90.8334	81.3867	88.9	78.32	81.5967	71.7218	77.3516
LOC108167883	Unchanged	-0.468895	0.0474167	0.134415	3.10816	2.1206	4.32802	2.00403	3.66333	2.43727	2.1379	2.04147	2.27858	2.02447
Ogdh	Down	-0.660964	3.97623e-05	0.000279181	40.5986	25.216	47.0578	28.218	50.1465	36.9723	28.4797	24.3348	24.5746	23.475
Zmiz2	Unchanged	-0.0927265	0.460833	0.668788	13.3125	12.4432	13.5049	10.6584	16.3803	12.7063	12.9537	13.0234	11.5933	12.2022
Ppia	Unchanged	0.110987	0.416692	0.630086	1254.31	1357.61	1133.51	1557.24	1005.43	1321.06	1167.64	1446.43	1421.2	1395.19
H2afv	Unchanged	-0.129479	0.373839	0.590353	135.892	123.905	122.358	175.355	110.913	134.942	102.435	132.481	131.098	129.606
Purb	Unchanged	-0.0255559	0.856768	0.9322	15.3271	15.0448	15.6155	11.9907	18.9027	14.7996	17.921	13.8407	14.0639	14.3536
Myo1g	Up	1.42893	5.75834e-10	8.12292e-09	0.213735	0.634959	0.135762	0.165634	0.26613	0.287414	0.576461	0.668242	0.686902	0.608229
Snhg15	Up	0.691102	0.00164765	0.00788169	3.81196	6.51896	2.77437	5.54533	2.92371	4.00444	5.04099	7.44451	6.50143	7.08892
Ccm2	Unchanged	0.335351	0.000424032	0.00237434	21.9219	27.7622	21.4267	23.263	19.6896	23.3082	24.3328	29.7934	28.3417	28.581
Nacad	Silent	-0.150835	0.444499	0.654157	0.309975	0.26878	0.352686	0.2568	0.344034	0.28638	0.29544	0.278682	0.237183	0.263816
Tbrg4	Unchanged	0.0269477	0.75001	0.872954	16.9145	17.2257	17.381	16.6917	16.5529	17.0326	18.7505	17.7981	14.9651	17.3893
Gm11978	Silent	-0.0836467	0.803321	0.902859	0.33665	0.316	0.231663	0.396893	0.271855	0.44619	0.369639	0.363832	0.122794	0.407737
Ramp3	Unchanged	0.2565	0.0272677	0.0857641	17.2571	20.7572	15.0062	20.6592	16.0235	17.3395	21.1589	22.1466	18.657	21.0664
Adcy1	Unchanged	0.12352	0.436139	0.646068	2.56754	2.8042	2.49268	2.19467	3.2763	2.3065	3.63004	2.52427	2.47898	2.58352
Igfbp1	Unchanged	0.0681809	0.750333	0.87318	2.49004	2.66007	2.3317	3.02042	1.98544	2.6226	3.72456	2.11792	1.81997	2.97782
Igfbp3	Up	0.914774	2.327e-20	7.60254e-19	114.251	217.342	112.327	120.141	112.816	111.72	213.821	184.562	220.361	250.624
Tns3	Unchanged	0.0286987	0.836513	0.920945	15.2195	15.5233	15.8632	11.6054	19.0072	14.4021	17.2288	15.0846	14.4551	15.3246
Gm36772	Silent	-0.608235	0.113092	0.260122	0.251879	0.145813	0.336169	0.287968	0.147934	0.235444	0.146287	0.13199	0.178187	0.126787
Pkd1l1	Silent	-0.515631	0.224728	0.422424	0.0317408	0.0164341	0.015385	0.0161078	0.0263291	0.0691414	0.0104144	0.0310086	0.00475702	0.0195566
Hus1	Unchanged	-0.11864	0.245038	0.446607	3.49554	3.20393	3.98859	3.04576	3.57938	3.36844	3.20149	3.21333	3.38491	3.016
Sun3	Unchanged	-0.47519	0.0954087	0.22904	0.723173	0.489464	0.610742	0.684148	0.892431	0.705372	0.214661	0.361538	0.740834	0.640824
Gm11992	Unchanged	-0.42747	0.00383716	0.0165144	5.65777	4.18228	5.7629	4.87489	5.28866	6.70463	3.91319	3.36575	4.82777	4.62243
Upp1	Unchanged	0.0503552	0.66853	0.822373	6.59006	6.88518	6.29703	7.62066	5.833	6.60954	7.31891	6.40721	6.36305	7.45157
Abca13	Down	-1.21409	7.09704e-08	7.73309e-07	0.654681	0.262305	0.655939	0.428849	0.64145	0.892485	0.32244	0.308335	0.164184	0.254261
Vwc2	Silent	-1.40809	1.41844e-07	1.48922e-06	0.235164	0.0778984	0.193808	0.379899	0.13984	0.227109	0.0664822	0.0914165	0.0607347	0.09296
Zpbp	Unchanged	-0.169404	0.312074	0.525787	0.621126	0.558759	0.482057	0.769885	0.629211	0.603353	0.555837	0.511992	0.560836	0.606371
4930415F15Rik	Silent	0.0580225	0.8335	0.919481	0.197767	0.213298	0.219261	0.266082	0.112569	0.193155	0.194803	0.237281	0.216096	0.205013
Ikzf1	Up	1.07046	8.03494e-11	1.24209e-09	0.287861	0.641122	0.266211	0.290411	0.287365	0.307458	0.741603	0.58345	0.702816	0.536621
Fignl1	Unchanged	0.0881638	0.615677	0.786983	8.98921	9.56612	9.74688	6.6889	10.2622	9.25881	7.66334	10.961	11.9741	7.66608
Ddc	Down	-0.79893	1.14625e-10	1.74914e-09	9.46611	5.40046	9.93811	8.68857	9.01708	10.2207	6.47652	4.53413	4.978	5.61318
Grb10	Unchanged	-0.18875	0.154838	0.326522	39.1281	34.206	41.9172	31.6022	47.0338	35.9592	36.006	29.6626	37.9172	33.2382
LOC102631979	Silent	-0.0348662	0.93115	0.968131	0.0377016	0.0360687	0.0249117	0.0540607	0.0153477	0.0564862	0.0101179	0.0438192	0.0231079	0.0672299
Cobl	Unchanged	0.576902	4.15235e-05	0.000290031	5.5997	8.43851	5.52525	4.9366	6.57434	5.3626	10.2877	8.94183	6.70216	7.82237
Vstm2a	Down	-2.08933	3.80479e-16	9.64741e-15	0.706064	0.135688	0.773684	0.644838	0.483095	0.922639	0.127391	0.137929	0.0872834	0.190149
Sec61g	Unchanged	0.0299979	0.879588	0.943526	102.877	105.247	88.8293	148.541	68.9348	105.202	80.2797	115.177	113.637	111.895
Egfr	Up	1.56958	4.56203e-20	1.47374e-18	2.04063	6.32756	2.15504	1.62943	2.55749	1.82055	8.1801	6.53001	5.24349	5.35663
Gm39584	Silent	2.50722	1.37534e-08	1.64145e-07	0.00247823	0.053428	0	0.00478167	0	0.00513124	0.0467598	0.0759416	0.0504841	0.0405266
Eldr	Unchanged	-0.139206	0.44939	0.658774	1.48973	1.343	1.64768	1.67053	1.2505	1.39022	0.945615	1.48325	1.66128	1.28188
Fbxo48	Silent	0.514235	0.101378	0.240053	0.158195	0.230375	0.130711	0.0912341	0.26843	0.142406	0.280188	0.183615	0.202077	0.255618
Plek	Up	2.04661	4.70153e-29	2.6253e-27	0.702142	3.10021	0.619403	0.629515	0.916281	0.643367	4.19995	2.57087	2.89225	2.73776
Cnrip1	Unchanged	-0.00354346	0.979886	0.99115	9.28444	9.3417	8.56571	10.9943	8.10323	9.47455	10.1802	7.40225	9.56064	10.2237
Ppp3r1	Unchanged	0.0487477	0.453013	0.661827	43.7593	45.3031	44.0773	44.7417	42.3253	43.8929	48.3074	46.2567	42.8982	43.7502
Pno1	Unchanged	0.251746	0.0149052	0.0520816	40.9497	48.976	37.4772	46.8188	35.9296	43.5731	46.8307	53.0271	48.2643	47.782
Wdr92	Unchanged	-0.0284561	0.756012	0.876751	8.49498	8.35578	8.22611	9.50341	7.73519	8.5152	7.82815	8.67303	8.81069	8.11125
C1d	Unchanged	0.0108252	0.950888	0.977023	20.8274	21.0124	17.1315	27.7945	15.1028	23.2809	17.3949	22.6639	21.0423	22.9484
Etaa1	Unchanged	0.137142	0.217913	0.414171	5.14801	5.6881	4.96967	5.63493	4.56296	5.42449	4.82623	5.96223	6.35048	5.61346
Etaa1os	Unchanged	-0.413196	0.119115	0.270457	1.34923	1.00451	1.05053	1.98549	1.02732	1.33357	0.761914	0.907432	1.16007	1.18863
Gm31674	Silent	0.00755601	0.98582	0.993483	0.0115347	0.0130598	0.00740225	0.00845452	0.00760068	0.0226815	0.0150321	0.00610333	0.0137325	0.017371
Gm28401	Silent	-0.237978	0.498906	0.700149	0.0269759	0.0106276	0	0.0465521	0.0558009	0.00555059	0	0	0	0.0425102
8430419K02Rik	Silent	0.262676	0.318407	0.532696	0.288116	0.364307	0.304378	0.252325	0.201637	0.394122	0.26918	0.323829	0.564678	0.299542
Meis1	Unchanged	0.0624837	0.620114	0.790006	6.72883	7.0327	6.51934	6.16482	7.14548	7.08568	5.85318	6.28264	8.54007	7.45489
LOC101055656	Silent	0.037044	0.924057	0.963649	0.0219776	0.0246451	0.0151634	0.0389677	0.00311397	0.0306654	0.0184758	0.0208376	0.0281309	0.0311362
Spred2	Unchanged	0.00402519	0.976304	0.989435	1.06124	1.0603	1.10059	0.82008	1.28156	1.04275	1.10578	1.07492	0.924517	1.13598
Actr2	Unchanged	0.309393	0.0002937	0.00170998	64.7824	80.4384	68.9272	58.1564	66.5103	65.5356	86.9624	83.0861	77.6704	74.0346
Gm12031	Silent	0.126559	0.75984	0.879021	0.0858488	0.109818	0	0.0526065	0.189175	0.101614	0.187068	0.0506356	0.136717	0.0648526
Rab1a	Unchanged	-0.0963342	0.123426	0.277718	115.84	108.356	118.848	117.544	107.502	119.468	105.776	109.76	111.977	105.91
Cep68	Unchanged	-0.137435	0.043164	0.124728	9.43208	8.55567	9.68533	9.01229	9.9146	9.1161	8.87334	8.24385	8.42169	8.68379
Slc1a4	Up	0.818585	4.46584e-08	4.99292e-07	1.8119	3.22129	2.00366	1.35486	2.05737	1.83172	3.35351	3.60367	3.12486	2.80313
Gm39606	Down	-1.06467	4.21977e-06	3.55611e-05	0.839008	0.37137	0.860872	0.96206	0.655342	0.87776	0.210992	0.493603	0.454341	0.326546
Sertad2	Unchanged	0.175499	0.131329	0.290565	4.35465	4.91175	4.44222	3.79245	5.22044	3.96348	5.42304	4.88009	4.55525	4.78863
Aftph	Unchanged	-0.134311	0.052901	0.146248	14.8535	13.5367	15.0168	14.1617	15.0546	15.181	14.6535	13.1945	13.0959	13.2029
LOC108167886	Unchanged	-0.496602	7.9814e-05	0.000528719	2.22744	1.55191	2.37574	2.08865	2.20404	2.24134	1.60817	1.52355	1.44981	1.6261
Lgalsl	Unchanged	0.0891011	0.267984	0.474527	9.24602	9.86247	8.41148	9.56683	9.96658	9.0392	10.4191	9.38785	9.88173	9.76117
Gm39608	Silent	-0.156081	0.690554	0.837003	0.118308	0.103084	0.0897958	0.034187	0.138304	0.210946	0.106372	0.115171	0.124941	0.0658518
Gm40824	Silent	-0.15795	0.554597	0.744509	0.186425	0.164721	0.177229	0.180283	0.238849	0.14934	0.179954	0.121775	0.184946	0.172212
Peli1	Unchanged	0.0300215	0.686814	0.83448	10.4278	10.6393	10.083	10.5992	10.9773	10.0515	11.3084	10.6827	9.85911	10.7068
Vps54	Unchanged	0.0487208	0.460565	0.668592	9.76675	10.0688	10.2356	9.74059	9.72108	9.36974	9.88155	10.4455	9.66076	10.2872
Ugp2	Unchanged	-0.176995	0.0351139	0.105819	53.6027	47.4062	49.7468	61.2337	50.3359	53.0945	47.6236	46.6198	48.2658	47.1156
Mdh1	Down	-0.98286	6.59196e-27	3.20968e-25	469.504	235.643	469.104	502.106	404.999	501.807	229.517	224.732	232.649	255.671
Wdpcp	Unchanged	-0.125009	0.221164	0.417867	3.92193	3.60458	4.26769	4.09654	3.48081	3.84266	3.34986	3.55209	4.08034	3.43603
Ehbp1	Unchanged	0.0220545	0.832527	0.918912	3.37351	3.43044	3.19	3.34751	3.77056	3.18598	3.90807	3.094	3.25716	3.46253
Tmem17	Unchanged	0.100693	0.506622	0.706777	9.33699	10.1064	8.67589	12.3505	7.41832	8.90326	9.35385	10.5698	10.8863	9.61543
Gm12052	Silent	0.34829	0.392481	0.607483	0.0384298	0.0571676	0.04529	0.0387962	0.046504	0.0231291	0.0459863	0.0580886	0.0980249	0.0265707
Gm40816	Silent	-0.213965	0.602475	0.776565	0.030813	0.0208798	0	0.0441398	0.0317456	0.0473667	0.0313922	0.0339889	0	0.0181383
B3gnt2	Unchanged	-0.121401	0.172428	0.351092	26.3176	24.1976	27.2398	27.8494	24.7887	25.3924	27.3783	23.9521	22.0237	23.4362
LOC108167890	Unchanged	-0.478637	0.10815	0.251742	0.947779	0.650154	1.06066	1.13572	0.68068	0.91406	0.538481	0.838097	0.737893	0.486145
Commd1	Unchanged	-0.154263	0.274733	0.482956	41.9588	37.6133	38.8796	53.8646	32.918	42.1729	33.1596	39.2404	39.6755	38.3776
Zrsr1	Unchanged	0.249276	0.00803042	0.0310765	3.53183	4.22384	3.39654	3.73377	3.66543	3.33157	4.68954	3.88478	4.07883	4.24222
Cct4	Unchanged	0.292291	7.96498e-05	0.000527804	157.694	193.498	155.695	173.842	144.767	156.473	189.407	189.383	196.688	198.512
Fam161a	Down	-0.895008	3.03165e-09	3.93256e-08	0.61739	0.326855	0.594861	0.669067	0.581012	0.62462	0.265174	0.330972	0.383561	0.327713
Gm12059	Silent	-0.797436	0.001183	0.00591443	0.148306	0.0817354	0.138763	0.151598	0.173458	0.129405	0.104141	0.0845665	0.0727524	0.0654817
Xpo1	Unchanged	0.0109833	0.928901	0.967039	11.5919	11.6786	10.7309	10.0106	13.0758	12.5503	10.2243	12.3371	13.4904	10.6626
Gm3718	Silent	0.0533891	0.840843	0.923892	0.338611	0.356631	0.251603	0.45158	0.2768	0.374459	0.255471	0.400087	0.333407	0.437559
Usp34	Unchanged	0.0584191	0.651386	0.811535	7.89886	8.226	8.57591	6.17477	9.41434	7.4304	9.06595	7.77688	8.14474	7.91641
Ahsa2	Unchanged	0.111519	0.208131	0.401243	9.57406	10.3536	9.15093	9.01073	9.76778	10.3668	9.3303	10.5653	11.3148	10.2038
1700030C12Rik	Unchanged	0.035445	0.844936	0.925916	1.10699	1.12274	0.977452	1.07279	1.25457	1.12314	0.93045	1.16692	1.24668	1.1469
0610010F05Rik	Unchanged	0.256891	0.000796917	0.00418558	2.28046	2.71986	2.4708	2.23154	2.25962	2.15987	2.79308	2.68795	2.71109	2.68732
Pex13	Unchanged	-0.163979	0.0221279	0.0725409	10.6023	9.49916	10.3912	11.09	9.8946	11.0332	9.76314	9.10098	9.60967	9.52285
Pus10	Unchanged	0.0586366	0.499466	0.700643	6.18776	6.46047	6.61337	6.21265	6.09753	5.82748	6.98326	6.33481	6.66085	5.86295
Rel	Silent	0.476375	0.0896535	0.219112	0.175178	0.260182	0.183993	0.143284	0.188926	0.18451	0.305709	0.239053	0.294795	0.201171
Papolg	Unchanged	-0.0582364	0.542016	0.734715	1.60112	1.52489	1.60383	1.58344	1.70962	1.50762	1.39387	1.52038	1.62638	1.55892
Bcl11a	Silent	-0.0673075	0.818246	0.910619	0.10005	0.0959894	0.097845	0.0852861	0.0687412	0.148327	0.120265	0.0948291	0.0525454	0.116318
5730522E02Rik	Silent	-0.0478409	0.896165	0.9508	0.152186	0.150061	0.113741	0.154269	0.175186	0.165546	0.0866176	0.109413	0.237388	0.166825
Fancl	Unchanged	-0.234603	0.0756205	0.192769	15.694	13.3191	13.4371	18.9624	15.9142	14.4626	11.6981	13.2123	15.6589	12.7071
Vrk2	Unchanged	0.108473	0.395677	0.610818	6.17611	6.70921	5.9464	6.45573	5.82532	6.477	5.7178	6.77981	8.34198	5.99725
Gm12070	Silent	0.27288	0.499588	0.700716	0.104089	0.131028	0.209942	0.0749331	0.0269462	0.104535	0.159877	0.115401	0.0486851	0.200149
Ccdc85a	Silent	-0.294012	0.0920958	0.223428	0.346216	0.280792	0.345116	0.351944	0.400773	0.287031	0.321221	0.213417	0.289639	0.298889
Gm34185	Silent	1.79729	9.33241e-05	0.000609009	0.00744029	0.22418	0	0	0	0.0297612	0.246552	0.213557	0.18019	0.256423
Efemp1	Up	1.67931	3.25168e-42	3.32728e-40	9.92649	32.7524	10.0022	10.7548	7.94655	11.0024	35.0639	34.4211	27.5903	33.9343
Pnpt1	Unchanged	0.0717994	0.451874	0.660869	11.7662	12.4176	11.4667	12.7883	10.4232	12.3865	11.7555	13.0743	13.2955	11.5453
Smek2	Unchanged	0.0570786	0.353023	0.56898	12.7777	13.2924	13.3152	12.538	12.8212	12.4363	13.9725	13.1856	13.0691	12.9424
Cfap36	Unchanged	-0.0481357	0.708935	0.849475	18.4917	17.8882	16.5539	21.947	15.733	19.7329	15.0173	19.1971	19.4119	17.9265
Ccdc88a	Unchanged	0.256865	0.0260804	0.0825968	2.34277	2.80542	2.37886	1.95383	2.69285	2.34556	2.94565	2.67158	3.06055	2.5439
Prorsd1	Unchanged	-0.290831	0.0161417	0.0557071	13.2337	10.8054	12.1053	16.262	11.5539	13.0134	9.87853	10.7515	11.3607	11.2309
Mtif2	Unchanged	0.039952	0.690422	0.837003	11.9952	12.3481	13.3011	11.8464	10.125	12.7083	11.5114	12.1844	13.2049	12.4919
Rps27a	Unchanged	0.229823	0.197065	0.385674	921.072	1088.67	715.449	1283.09	699.869	985.875	953.63	1095.27	1042.35	1263.44
Clhc1	Silent	-0.382236	0.333609	0.549329	0.0878882	0.0568911	0.0948261	0.0974756	0.0778944	0.0813568	0.0385136	0.0416994	0.052776	0.0945755
Rtn4	Up	0.639434	1.10765e-22	4.29383e-21	51.0186	79.7214	50.9672	54.2922	47.8582	50.9568	83.4917	80.192	78.0698	77.1321
Eml6	Silent	-0.0664141	0.703874	0.845673	0.355904	0.335092	0.406061	0.316217	0.416946	0.284394	0.390885	0.30437	0.332634	0.312481
4931440F15Rik	Silent	1.22837	0.00311	0.0137692	0.0204936	0.0857548	0.026403	0.0339259	0.0135554	0.00809024	0.0670224	0.0870796	0.134702	0.0542155
Sptbn1	Unchanged	0.0129507	0.942319	0.973418	17.2719	17.433	19.3278	11.7602	21.9955	16.0041	21.8455	14.8829	17.1434	15.8604
Gm34695	Silent	-0.0687294	0.86669	0.937271	0.0441703	0.0398893	0.0628375	0.0538277	0.0215073	0.0385085	0	0.0546894	0.0680022	0.0368655
4930505A04Rik	Silent	-0.29309	0.482022	0.685959	0.126661	0.0895767	0.0934524	0.106737	0.191915	0.11454	0.142334	0.115581	0.0866858	0.0137067
Acyp2	Unchanged	-0.180986	0.386913	0.602276	13.9488	12.2514	10.8641	21.4804	9.9916	13.4593	9.92003	12.1584	13.8474	13.0799
Psme4	Unchanged	0.102842	0.474838	0.680636	14.0474	15.1111	14.8322	10.1715	16.839	14.347	16.7967	14.2618	15.5927	13.7933
Erlec1	Unchanged	-0.125446	0.107265	0.250317	7.76684	7.1265	7.53763	8.55639	7.26781	7.70554	7.04258	6.82173	7.16763	7.47407
Gpr75	Silent	-0.5738	0.151598	0.321708	0.0356409	0.0177029	0.0357322	0.0306089	0.0587042	0.0175181	0.0145126	0.0196414	0.019887	0.0167707
Asb3	Unchanged	0.266047	0.0038297	0.0164885	4.99667	6.05522	4.95742	5.25669	4.46361	5.30894	5.80512	5.73073	6.25068	6.43434
Chac2	Down	-0.729648	5.6403e-05	0.000384502	10.9852	6.47471	9.42429	15.4315	8.04185	11.0431	6.03848	7.11854	5.87817	6.86364
Stc2	Up	1.36889	1.86347e-31	1.14524e-29	6.46908	17.0403	6.31572	7.27549	6.36127	5.92385	18.5776	17.3317	14.0647	18.1871
Bod1	Unchanged	-0.180528	0.181492	0.364104	111.534	98.1459	99.7922	138.38	87.7794	120.185	90.0889	102.557	98.5718	101.366
Gm39673	Silent	-0.0255483	0.950995	0.977023	0.00660802	0.0069425	0.00667517	0.00953011	0	0.0102268	0.0067778	0.0128423	0.00619184	0.0019581
D630024D03Rik	Down	-1.97249	2.27642e-15	5.3796e-14	1.97179	0.446697	1.79096	2.24158	1.34857	2.50606	0.575855	0.34456	0.332256	0.534115
Cpeb4	Unchanged	-0.0751975	0.637298	0.802014	2.86135	2.71007	3.40855	2.18385	2.49088	3.36212	3.17016	2.54343	2.32313	2.80357
4930524B15Rik	Silent	0.484466	0.256143	0.460437	0.0178211	0.0438773	0.0211664	0.0241753	0	0.0259426	0.0644754	0.0407217	0.0392675	0.0310447
Nsg2	Unchanged	-0.260166	0.0267225	0.0842728	3.6733	3.05125	3.97207	3.48203	3.08914	4.14994	3.01127	3.24564	2.75094	3.19715
Gm12108	Unchanged	-0.261073	0.282383	0.491645	1.21609	1.01756	1.30116	1.07649	0.805047	1.68166	0.982401	0.660205	1.34621	1.08143
Snrnp25	Unchanged	-0.314167	0.0309456	0.0955578	44.8289	35.8628	41.9246	56.6108	35.8026	44.9778	29.9248	39.3308	38.7927	35.4029
Rhbdf1	Up	0.635592	7.23437e-15	1.63121e-13	11.9558	18.6614	10.984	11.8825	13.0731	11.8834	18.355	18.7653	20.0343	17.4912
Mpg	Unchanged	0.069425	0.523108	0.719601	18.9682	20.0104	17.5364	21.8964	16.7603	19.6796	19.4659	18.1284	21.4131	21.0342
Nprl3	Unchanged	-0.0991521	0.210906	0.404827	7.1537	6.69504	6.86209	7.19856	6.94914	7.60502	6.25577	6.71025	7.10304	6.71108
Hba-a1	Down	-0.738536	6.73535e-06	5.50796e-05	213.528	125.342	138.634	257.317	239.368	218.794	114.779	131.712	120.061	134.816
Hbq1b	Silent	0.16927	0.689854	0.836859	0.0387575	0.0511444	0.0206605	0.0412956	0.0424286	0.0506452	0.0839125	0.0227134	0.0191645	0.0787872
Hba-a2	Unchanged	-0.196278	0.371013	0.587685	60.0506	51.9084	67.0973	42.7897	37.6799	92.6355	53.0844	50.386	49.3497	54.8133
Hbq1a	Silent	-0.226924	0.588882	0.767832	0.137876	0.0871529	0.214677	0.102165	0.146955	0.0877067	0.145319	0.098337	0	0.104956
Sh3pxd2b	Unchanged	-0.114407	0.523873	0.720196	6.03261	5.54494	6.48269	4.13997	8.16048	5.34728	6.17568	4.84663	6.10883	5.04864
Ubtd2	Unchanged	0.198137	0.00240934	0.0109931	17.6318	20.2552	17.3715	17.2833	18.5948	17.2775	21.0954	19.6349	20.7845	19.5059
Efcab9	Silent	-0.379616	0.322415	0.536684	0.191828	0.140281	0.132076	0.141423	0.271232	0.222584	0.234686	0.136124	0.122512	0.0678004
Stk10	Unchanged	-0.294354	0.0555906	0.151904	2.61202	2.10352	2.44158	2.26404	3.48805	2.25441	1.90702	1.9705	2.42386	2.11271
Fbxw11	Unchanged	-0.027482	0.626532	0.794799	26.8709	26.3389	27.7842	26.8784	27.1047	25.7161	26.7682	26.9351	25.7247	25.9275
Gm12111	Silent	0.474387	0.246624	0.448105	0.0325982	0.0561984	0.0267378	0.0419908	0.0411819	0.0204821	0.0407234	0.0698123	0.0868064	0.0274515
Fgf18	Up	2.74526	8.19279e-37	6.45118e-35	0.501142	4.03875	0.35272	0.674017	0.445754	0.532077	3.19573	4.98132	3.47314	4.50479
Npm1	Unchanged	0.412561	9.08791e-05	0.000594207	554.301	741.274	514.61	630.515	477.722	594.356	669.635	752.74	757.831	784.89
Ranbp17	Unchanged	0.171689	0.181308	0.363879	0.611693	0.681001	0.643279	0.495095	0.713669	0.594727	0.671939	0.69907	0.689293	0.663703
Gabrp	Up	0.999451	3.5736e-08	4.06527e-07	1.06094	2.1775	1.29547	0.945321	1.16896	0.833997	2.44477	1.92051	2.60969	1.73502
Kcnip1	Down	-1.27347	3.01607e-06	2.60488e-05	1.25543	0.467703	0.978753	1.69174	1.25959	1.09165	0.251763	0.49855	0.798938	0.321561
Gm39679	Silent	1.39358	0.0010439	0.00531568	0.000439174	0.0169336	0	0	0	0.00175669	0.0174637	0.0189083	0.0212719	0.0100905
Kcnmb1	Silent	-0.131637	0.566988	0.752525	0.405813	0.367924	0.325205	0.441078	0.511318	0.345651	0.268291	0.402208	0.509047	0.292149
Lcp2	Up	0.831803	6.76799e-07	6.43231e-06	0.765965	1.41733	0.593847	0.855205	0.914649	0.700161	1.73028	1.25604	1.36515	1.31785
Gm12121	Silent	-0.684007	0.0133832	0.0476556	0.386432	0.223258	0.269399	0.517634	0.380354	0.378343	0.245047	0.228296	0.0937098	0.325981
Foxi1	Down	-0.635542	3.64253e-08	4.13435e-07	9.92583	6.31399	10.7779	8.60339	10.4258	9.89622	6.84208	5.66705	5.73962	7.0072
Dock2	Unchanged	0.154097	0.503873	0.70457	0.586555	0.652091	0.523028	0.518974	0.899556	0.404664	0.570899	0.688201	0.84296	0.506303
Fam196b	Silent	-0.875197	0.0116262	0.0423341	0.0628747	0.0315186	0.0494669	0.0900452	0.0380947	0.073892	0.0376706	0.0288905	0.0286782	0.0308351
Spdl1	Unchanged	0.173936	0.196478	0.38501	4.46599	5.01476	4.71169	4.17753	4.78302	4.19173	4.09097	6.17684	5.17759	4.61364
Gm33277	Silent	0.633748	0.112185	0.258532	0.0457295	0.0849738	0.0864089	0.0345424	0.0354901	0.0264768	0.105285	0.0522472	0.0961827	0.0861805
Slit3	Unchanged	0.419038	0.0113296	0.0413885	3.66411	4.94294	3.97958	2.81611	4.69032	3.17043	5.78884	4.78874	5.14393	4.05027
LOC108167895	Silent	0.167876	0.680414	0.830153	0.00328752	0.00593068	0	0.01054	0	0.00261011	0.00576616	0.00312156	0.0131692	0.00166584
Gm39705	Silent	2.21562	6.33078e-07	6.04528e-06	0	0.136904	0	0	0	0	0.0918603	0.174053	0.188817	0.0928841
Pank3	Unchanged	0.0049388	0.968579	0.985879	8.40062	8.42324	9.03167	7.32111	9.33403	7.91566	10.2133	8.16618	7.20189	8.1116
Rars	Unchanged	0.107573	0.0401542	0.117909	58.5624	63.1724	57.6628	60.4391	57.1259	59.0219	62.2769	63.7213	64.155	62.5366
Wwc1	Up	0.931262	1.85739e-16	4.82492e-15	37.5071	72.3465	40.1577	35.204	40.7523	33.9143	85.747	72.8765	64.0265	66.7361
Tenm2	Silent	-0.772678	0.000310955	0.00179657	0.0620119	0.0356059	0.0654758	0.0546213	0.0685492	0.0594012	0.0482324	0.0359909	0.0333446	0.0248557
Mat2b	Unchanged	0.00275839	0.979909	0.99115	47.5937	47.7313	43.8725	57.5918	41.3142	47.5964	45.6355	49.1473	47.0169	49.1256
Hmmr	Unchanged	0.307172	0.0780708	0.197286	6.69854	8.35502	8.63779	4.90479	6.33524	6.91631	7.36242	9.43906	9.86604	6.75256
Nudcd2	Unchanged	0.232602	0.0467924	0.132944	48.5212	57.2495	49.3378	54.1295	39.0816	51.5359	50.5121	61.1665	61.3666	55.9528
Ccng1	Unchanged	0.175039	0.0512418	0.143046	25.874	29.2593	27.7942	24.2442	23.1621	28.2955	28.908	27.8294	29.2595	31.0404
Gabra1	Silent	-0.170658	0.65816	0.815639	0.0589187	0.0519042	0.0619096	0.0606089	0.0454065	0.0677497	0.0359208	0.0170153	0.0820384	0.0726423
Gabrb2	Silent	-0.395725	0.155424	0.327415	0.0938765	0.0671029	0.0957645	0.0774761	0.125646	0.0766192	0.0648246	0.0497156	0.0789604	0.0749109
Atp10b	Down	-0.98056	9.1463e-07	8.51992e-06	0.543524	0.263685	0.397918	0.444883	0.725094	0.606202	0.273151	0.289584	0.265132	0.226875
Pttg1	Unchanged	-0.255449	0.0417125	0.121439	26.9235	22.4749	25.2474	31.5425	22.7811	28.1232	19.0464	22.641	22.7833	25.4292
Slu7	Unchanged	0.151021	0.0266176	0.0839939	19.7394	21.9333	19.6514	19.9305	19.6635	19.712	22.9148	20.9841	20.5956	23.2387
C1qtnf2	Unchanged	-0.338288	0.00863951	0.033034	20.458	16.1281	20.7364	25.3658	18.1773	17.5526	15.2569	16.4405	17.4141	15.4008
Ccnjl	Up	0.643111	1.22902e-06	1.12817e-05	3.50266	5.48291	3.33457	2.82456	4.34138	3.51015	5.54045	5.88474	5.37226	5.13418
Fabp6	Silent	-0.102841	0.807281	0.90492	0.190816	0.17017	0.254245	0.266189	0.0870203	0.155808	0.0860514	0.209631	0.235836	0.149161
Gm34963	Silent	0.0623214	0.884189	0.945327	0.244165	0.261076	0.319569	0.38781	0	0.269281	0.0811206	0.483069	0.222323	0.257792
Pwwp2a	Unchanged	0.132213	0.141104	0.305979	1.17116	1.2772	1.15949	1.17106	1.23873	1.11535	1.19848	1.23603	1.24956	1.42471
Ttc1	Unchanged	0.0710743	0.522944	0.719532	48.5767	51.1421	48.1415	57.8378	40.0415	48.2859	48.7284	51.5895	51.2071	53.0433
Adra1b	Up	0.768394	1.89698e-05	0.000142524	1.49386	2.62146	1.25943	1.61986	1.68229	1.41385	3.5195	2.31885	1.88158	2.7659
Il12b	Silent	-0.841255	0.0447047	0.128187	0.0419562	0.0117186	0.0517625	0.0541942	0.0354334	0.0264346	0	0.00474216	0.0320097	0.0101227
Ublcp1	Unchanged	0.366333	0.026717	0.0842687	8.99209	11.7367	9.02849	7.77993	6.95583	12.2041	11.6664	13.1435	12.2688	9.86831
Rnf145	Unchanged	0.160984	0.0232733	0.0755464	10.5708	11.8322	10.2982	10.5596	10.4346	10.9908	11.4415	12.7603	11.9942	11.1327
Ebf1	Unchanged	-0.152047	0.304684	0.517217	3.63787	3.26238	4.08731	2.9482	3.82886	3.68712	3.29069	2.48983	3.77721	3.49178
Clint1	Unchanged	-0.0130839	0.870644	0.939301	62.2287	61.6405	66.6314	58.1793	65.3094	58.7947	66.5096	61.98	60.1958	57.8765
Lsm11	Unchanged	0.547848	1.08403e-08	1.31321e-07	1.95401	2.87211	2.02819	2.0383	1.74908	2.00047	2.91408	2.98754	2.55764	3.02919
Thg1l	Unchanged	-0.0483796	0.738774	0.866784	7.63818	7.36965	7.15811	9.34523	7.31995	6.72943	6.02049	7.27703	7.10116	9.0799
Sox30	Silent	-0.035741	0.903183	0.953862	0.166766	0.161164	0.132878	0.179362	0.13644	0.218384	0.0981246	0.212483	0.156873	0.177175
Adam19	Unchanged	0.11474	0.428801	0.640801	7.12934	7.72603	7.96883	5.39424	8.69673	6.45757	8.23478	7.3629	8.30315	7.00331
Nipal4	Up	4.23529	6.63926e-88	2.47841e-85	0.273391	6.04544	0.341052	0.176039	0.323256	0.253218	7.4187	6.75613	5.45107	4.55586
Gm35624	Silent	0.741278	0.0541984	0.148948	0.00294546	0.0147322	0	0	0.00737828	0.00440356	0.00729613	0.00987457	0.0333268	0.00843137
Cyfip2	Unchanged	-0.330106	0.032098	0.098363	9.51171	7.50223	10.2674	6.9831	10.8048	9.99146	9.29573	7.06732	6.41136	7.23451
Fndc9	Silent	0.409459	0.283103	0.492432	0.0711027	0.106021	0.0763972	0.0927111	0.0392226	0.0760797	0.0969647	0.104986	0.0708655	0.15127
Itk	Silent	0.512122	0.139111	0.302731	0.051726	0.0852343	0.0555192	0.052843	0.0475063	0.0510355	0.140932	0.0584927	0.0600825	0.0814301
Med7	Unchanged	0.168755	0.172709	0.351344	11.5309	13.0401	10.4819	12.8114	9.58156	13.2486	11.4705	13.6269	14.0656	12.9974
Havcr2	Silent	2.11176	2.87227e-09	3.74026e-08	0.0371992	0.250478	0.0317224	0.0407609	0.0325727	0.0437407	0.19326	0.226684	0.279542	0.302427
Dppa1	Silent	1.01199	0.0205091	0.0682552	0.0135132	0.0769961	0	0.0315102	0	0.0225425	0.03735	0.0909889	0.136484	0.0431614
Timd2	Up	1.07178	1.29804e-06	1.1872e-05	0.749517	1.69396	0.75357	0.579875	0.498361	1.16626	1.63406	1.78327	1.56388	1.79465
Gm12174	Unchanged	0.0181453	0.894498	0.950071	5.51724	5.66308	5.00914	5.95279	5.97616	5.13084	6.82998	5.40198	5.35447	5.06587
Havcr1	Up	4.78301	1.26349e-47	1.55302e-45	0.375655	23.4055	0.448788	0.507657	0.265857	0.280318	38.3654	25.3048	14.6503	15.3015
Timd4	Silent	0.408377	0.335968	0.551982	0.0951601	0.160755	0.0374214	0.10151	0.17291	0.0687985	0.0189984	0.49882	0.0867796	0.0384202
Sgcd	Up	0.812491	3.23486e-05	0.000231153	0.327032	0.59071	0.381865	0.200706	0.333113	0.392445	0.66224	0.608352	0.576776	0.515474
Gm36109	Silent	0.0979132	0.683546	0.832248	0.114134	0.127608	0.109932	0.120328	0.0877949	0.138482	0.155031	0.120856	0.101972	0.132573
Rack1	Unchanged	0.26344	0.0852161	0.210645	1939.61	2343.21	1753.34	2539.63	1473.72	1991.76	2110.81	2517.9	2160.44	2583.7
Snord96a	Unchanged	-0.301735	0.481037	0.685233	1.02426	0.480994	1.12264	0.961675	1.15274	0.859982	0	0.771371	0	1.15261
Trim41	Unchanged	0.0143777	0.832737	0.918992	17.414	17.5589	17.1177	16.6465	17.7631	18.1287	17.3158	18.152	16.5225	18.2454
Trim7	Unchanged	0.2063	0.0216894	0.0714287	4.35446	5.05378	4.71858	4.56522	3.8736	4.26045	5.14377	4.79246	5.19898	5.0799
Irgm1	Unchanged	0.136315	0.136731	0.299492	15.6504	17.2766	14.6844	16.8479	14.6511	16.4183	15.8558	16.6646	19.1899	17.396
Gm5431	Silent	0.617258	0.141849	0.306967	0.0213274	0.0487576	0.0145479	0.0290779	0.0149378	0.026746	0.0590861	0.0399835	0.0404835	0.0554772
Gm12185	Silent	-0.530602	0.124085	0.278852	0.00934534	0.00263691	0.0081751	0.0116715	0	0.0175347	0.00830078	0.00224685	0	0
Psme2b	Unchanged	0.131443	0.529094	0.72413	2.82872	3.11314	3.04093	2.46598	3.49714	2.31082	3.17002	3.04221	4.09948	2.14086
9930111J21Rik1	Silent	-0.103681	0.799706	0.901009	0.0358433	0.0281982	0.0447546	0.015974	0.0689314	0.0137134	0.034082	0.0246008	0.0311355	0.0229746
Tgtp1	Silent	1.30419	3.12493e-06	2.68853e-05	0.144109	0.444042	0.107708	0.215284	0.0789967	0.174446	0.374962	0.43981	0.528092	0.433305
Olfr56	Silent	0.189783	0.601596	0.776216	0.11399	0.138453	0.0895787	0.127891	0.114975	0.123517	0.0682169	0.166184	0.207731	0.111677
Tgtp2	Silent	0.642869	0.0819762	0.204489	0.0625606	0.12236	0.0460459	0.105183	0.0472802	0.0517333	0.109092	0.143427	0.142373	0.0945498
Ifi47	Up	0.694728	9.4833e-05	0.000618055	1.37507	2.32206	1.22386	1.44076	1.25667	1.57898	1.80952	2.23655	3.10699	2.13516
Btnl9	Unchanged	-0.43253	0.0400338	0.117673	1.47736	1.04769	1.86013	1.3028	1.47754	1.26899	1.05127	0.858499	0.813889	1.46708
Zfp62	Unchanged	0.00657577	0.929523	0.967387	4.83496	4.85565	5.06308	4.52108	4.92556	4.83014	5.0627	4.66927	4.94331	4.74731
Mgat1	Unchanged	-0.180663	0.00832265	0.0319741	23.4099	20.6373	24.688	22.6399	23.5462	22.7654	22.1497	20.6895	20.1569	19.5532
Olfr1393	Silent	-1.05515	0.0156208	0.054169	0.038134	0.00720812	0.0139695	0.0398885	0.043032	0.0556459	0	0.00767881	0.012958	0.00819565
Flt4	Unchanged	-0.167663	0.338282	0.554218	3.79295	3.34903	4.13045	2.60611	5.00124	3.43398	3.90835	3.10456	3.24775	3.13547
Cnot6	Unchanged	0.0199112	0.834197	0.919746	20.5919	20.8619	21.0383	17.7233	23.0857	20.5204	19.7461	21.4014	22.1396	20.1605
Gm12191	Unchanged	-0.0155428	0.948414	0.975912	16.75	16.5621	19.7962	10.9283	22.0208	14.2547	21.3569	13.0353	21.0407	10.8156
Gm36411	Silent	0.0327394	0.93746	0.971624	0.0109706	0.0117583	0.0103973	0.0148442	0.0106761	0.00796471	0.0105572	0.0128593	0.0144667	0.00914987
Gfpt2	Unchanged	-0.256171	0.114726	0.262898	1.87226	1.54609	2.08437	1.55819	2.16997	1.67653	1.6608	1.66689	1.63806	1.21861
Mapk9	Unchanged	-0.241666	0.00798308	0.030917	8.69366	7.31696	8.99047	7.46419	9.48025	8.83975	7.35391	7.47468	7.25592	7.18331
Rasgef1c	Silent	0.183343	0.660703	0.816832	0.0231367	0.0330149	0.0147414	0.0294647	0.0302731	0.0180678	0.0598721	0.0405154	0.027348	0.00432424
Rnf130	Unchanged	0.0581278	0.471213	0.67756	10.7441	11.2152	10.2414	11.762	10.1858	10.7872	11.5603	10.2754	11.6267	11.3984
Tbc1d9b	Unchanged	-0.0988182	0.346363	0.562157	16.3513	15.2417	17.3354	13.7419	18.4731	15.8546	16.3703	14.4218	15.591	14.5837
3010026O09Rik	Unchanged	-0.507684	1.31548e-08	1.57466e-07	7.07391	5.00464	6.7932	7.5528	6.80092	7.14875	4.97923	4.95352	5.29705	4.78875
Sqstm1	Unchanged	0.490946	2.46566e-06	2.16005e-05	158.433	223.841	163.093	159.582	157.474	153.581	252.465	198.475	195.523	248.902
Gm36556	Silent	0.179379	0.504048	0.70457	0.102946	0.117953	0.101428	0.0984693	0.104147	0.10774	0.157914	0.104072	0.0689947	0.14083
Mgat4b	Unchanged	0.0174188	0.79424	0.898214	59.1315	59.8366	59.2897	56.967	59.7646	60.5045	63.4173	60.271	55.1618	60.4964
Ltc4s	Unchanged	0.235178	0.16501	0.340667	3.35807	3.98284	2.81596	3.70245	3.36215	3.55172	3.85667	4.71565	3.40176	3.95728
Maml1	Unchanged	0.133566	0.318386	0.532696	6.57072	7.21252	6.53763	5.56215	7.95271	6.23041	8.46024	7.03323	6.04569	7.31093
Canx	Unchanged	0.0257258	0.798313	0.900324	101.188	103.008	111.133	83.9331	109.994	99.6907	105.208	104.691	105.068	97.0632
Hnrnph1	Unchanged	-0.0376513	0.663309	0.818748	149.92	146.004	145.866	154.016	144.025	155.772	125.897	156.454	153.447	148.216
Rufy1	Unchanged	-0.17431	0.0145496	0.0510871	8.8271	7.82309	8.63951	8.64572	9.22694	8.79622	7.65125	7.79906	8.44006	7.402
Adamts2	Up	0.72904	1.33574e-10	2.01994e-09	3.73815	6.25764	3.93355	3.33914	3.86286	3.81706	7.45351	5.41689	6.09585	6.06432
Zfp354c	Unchanged	-0.187291	0.0455728	0.130158	4.18304	3.66088	4.26016	3.89078	4.6059	3.97534	3.68785	3.3289	3.89194	3.73486
Zfp879	Silent	-0.183237	0.481994	0.685959	0.368928	0.322343	0.501745	0.291652	0.275997	0.406316	0.272924	0.300425	0.432171	0.283851
Zfp454	Unchanged	-0.178998	0.181818	0.36453	0.868607	0.781325	0.723415	0.930841	0.902651	0.91752	0.790324	0.749995	0.840916	0.744066
Zfp2	Unchanged	-0.0738067	0.514325	0.712904	1.1093	1.05955	1.00996	1.2902	1.00547	1.13156	1.0344	1.12841	1.01015	1.06525
Zfp354b	Unchanged	-0.247931	0.236231	0.435955	0.55617	0.46934	0.502578	0.623507	0.55164	0.546954	0.598289	0.438203	0.337584	0.503283
Zfp354a	Unchanged	0.0206546	0.854679	0.930874	1.46806	1.50552	1.31156	1.58312	1.54056	1.43702	1.66465	1.47738	1.42857	1.45149
BC049762	Silent	-0.35727	0.26353	0.469155	0.330816	0.259061	0.326448	0.335569	0.201119	0.460129	0.232027	0.233276	0.302811	0.268129
Clk4	Unchanged	0.456818	0.0114695	0.0418313	3.62615	5.09116	3.05905	4.79284	2.4572	4.19552	4.55023	4.91421	5.28768	5.61252
Col23a1	Down	-0.804135	2.52987e-10	3.7035e-09	3.31883	1.87297	2.77413	3.33471	3.86102	3.30547	1.82156	1.6555	1.83489	2.17991
Phykpl	Unchanged	0.0693282	0.381197	0.59734	20.0595	21.0813	20.3937	20.006	20.2617	19.5766	20.609	20.7851	23.5229	19.4082
Hnrnpab	Unchanged	0.102127	0.163514	0.338863	363.631	390.499	350.75	370.608	358.931	374.233	362.23	430.402	388.87	380.495
Nhp2	Unchanged	0.390084	2.09783e-05	0.000155987	88.999	117.109	87.9071	99.5555	81.7765	86.7569	112.163	127.937	120.237	108.097
Rmnd5b	Unchanged	0.0381831	0.632119	0.798047	18.8264	19.3806	17.613	20.4085	18.1535	19.1306	19.7781	20.3031	18.2537	19.1874
N4bp3	Unchanged	-0.189093	0.0317981	0.097622	6.55068	5.72581	6.9116	6.92395	6.44087	5.9263	6.02514	5.7786	5.25284	5.84667
D930048N14Rik	Unchanged	0.181271	0.353696	0.56961	0.498371	0.574672	0.466376	0.554269	0.401222	0.571616	0.499144	0.710183	0.549528	0.539833
0610009B22Rik	Unchanged	-0.202649	0.199883	0.389827	25.0664	21.6954	21.747	32.3003	19.1932	27.025	18.9181	23.6917	20.3407	23.8313
Sec24a	Unchanged	-0.0537999	0.631618	0.797827	1.2928	1.23296	1.20437	1.17215	1.53857	1.25611	1.18844	1.19972	1.24829	1.2954
Sar1b	Unchanged	-0.114143	0.417934	0.631201	84.8998	78.3078	79.3721	107.311	65.0298	87.8863	71.9762	82.092	74.7129	84.4503
Jade2	Up	0.787827	2.44339e-10	3.5847e-09	0.560389	0.991042	0.587536	0.549803	0.501743	0.602473	1.15179	0.96248	0.901129	0.948768
Gm30110	Silent	0.403438	0.341944	0.557684	0.0339888	0.0684635	0	0.0415538	0.0498096	0.0445916	0.049255	0.079994	0.0449968	0.099608
Gm39822	Silent	-0.236265	0.580305	0.761574	0.0201447	0.0140819	0.0117291	0.0267929	0.024087	0.0179698	0.0119094	0.0128946	0.0108798	0.0206437
Cdkn2aipnl	Unchanged	0.185231	0.126671	0.283274	41.5417	47.4061	39.5581	47.5121	33.4043	45.6922	42.8267	50.0019	45.8565	50.9392
Ube2b	Unchanged	0.285067	0.0171707	0.058815	46.755	57.2714	44.3075	56.5239	37.6323	48.5564	56.4777	55.736	56.4011	60.471
Cdkl3	Unchanged	-0.0329393	0.751856	0.874548	0.550416	0.533518	0.565991	0.546447	0.565109	0.524115	0.571518	0.531131	0.472799	0.558625
Ppp2ca	Unchanged	0.0414941	0.69045	0.837003	211.93	218.267	202.941	243.876	178.671	222.234	202.991	229.476	220.299	220.3
Olfr1372-ps1	Silent	0.70451	0.0836617	0.207768	0.0725835	0.166206	0	0.132629	0.075306	0.0823987	0.173758	0.248601	0.113383	0.129082
Skp1a	Unchanged	-0.182355	0.00832928	0.0319935	195.502	172.211	194.996	199.959	187.568	199.485	165.297	173.344	187.332	162.872
Tcf7	Unchanged	0.147873	0.0423194	0.122868	8.48732	9.38709	8.79595	8.31033	8.39935	8.44366	9.04342	9.06667	9.59458	9.84369
Vdac1	Unchanged	-0.219059	0.00390364	0.0167318	204.221	175.192	211.489	186.396	221.682	197.317	182.699	176.515	173.093	168.459
9530068E07Rik	Unchanged	0.0858385	0.28776	0.49774	134.317	142.635	149.726	126.396	127.115	134.032	148.132	141.004	147.92	133.483
Fstl4	Silent	0.885902	0.00272129	0.0122364	0.0542483	0.104613	0.0681117	0.0416754	0.0699375	0.0372685	0.0790387	0.113657	0.144411	0.0813467
Hspa4	Unchanged	-0.126651	0.218473	0.414716	54.1106	49.4829	56.7006	46.379	59.8656	53.4972	48.5964	51.4002	53.822	44.113
Gm30525	Silent	-0.326646	0.432632	0.643502	0.0370493	0.0219975	0.0652239	0.0496639	0	0.0333092	0.0441511	0.0119508	0	0.031888
Zcchc10	Unchanged	0.162041	0.179417	0.361049	7.37487	8.34283	6.1205	8.58112	6.9907	7.80716	8.06501	8.65654	8.00568	8.64409
Aff4	Unchanged	0.190816	0.181918	0.364562	9.81628	11.2409	10.7091	8.05908	11.7834	8.71357	13.5838	10.5911	9.75873	11.0298
Uqcrq	Down	-0.629803	0.000569558	0.00311227	294.699	186.217	243.289	413.347	216.372	305.787	150.595	210.03	178.614	205.627
Gdf9	Silent	0.0120314	0.972953	0.988056	0.237566	0.248495	0.409991	0.184845	0.110785	0.244642	0.241013	0.136405	0.420337	0.196225
Shroom1	Silent	0.361454	0.0932424	0.225342	0.292538	0.37783	0.351673	0.25266	0.29121	0.274607	0.403154	0.296198	0.389347	0.422622
Sowaha	Silent	0.0731331	0.783693	0.892929	0.309638	0.328119	0.203087	0.310413	0.28213	0.442921	0.266859	0.3743	0.243789	0.427529
2025-09-08	Unchanged	0.180704	0.0791518	0.199119	12.7997	14.5214	12.9395	11.204	14.9517	12.1037	15.652	13.9906	14.7145	13.7283
A430108G06Rik	Silent	0.400533	0.263738	0.469318	0.186687	0.28002	0.140239	0.104114	0.201598	0.300798	0.427186	0.254387	0.208136	0.230372
Kif3a	Unchanged	0.161058	0.0805091	0.201803	6.85743	7.67516	7.28575	6.30821	7.11518	6.72059	8.39081	6.8095	7.6654	7.83494
Rad50	Unchanged	0.192893	0.147288	0.31519	4.9994	5.71441	4.99906	4.04757	6.27853	4.67244	5.61246	5.79778	6.2165	5.23091
Irf1	Up	0.725211	7.64618e-09	9.4155e-08	3.59161	6.0301	3.53749	4.31218	2.98511	3.53166	5.53802	6.29664	5.65586	6.62989
Gm12216	Silent	-0.182051	0.599003	0.774764	0.343232	0.297388	0.412707	0.257114	0.346721	0.356385	0.228574	0.319664	0.487231	0.154081
Slc22a5	Down	-0.805957	1.7218e-09	2.30925e-08	23.8651	13.4615	24.6886	20.4824	25.0061	25.2835	15.4548	10.3753	13.0987	14.917
Slc22a21	Silent	-0.0498066	0.74684	0.870874	0.342024	0.340631	0.305395	0.350394	0.319283	0.393024	0.360832	0.323532	0.360541	0.317618
Gm30927	Silent	-0.0323504	0.937628	0.971659	0.114242	0.109372	0.239058	0.0955646	0.0490933	0.0732507	0.0970934	0.0788437	0.177399	0.0841505
Slc22a4	Unchanged	-0.461059	0.000435523	0.00243328	1.27214	0.909722	1.28503	1.40708	1.23916	1.15728	0.907678	0.961262	0.829207	0.940739
Pdlim4	Unchanged	0.156461	0.123724	0.278165	20.5023	22.9278	19.0176	22.2558	18.8616	21.8742	19.9682	23.58	23.5876	24.5755
P4ha2	Unchanged	0.104172	0.355998	0.572997	4.60948	4.9501	5.32669	4.17874	4.23932	4.69319	5.44601	5.11638	4.59906	4.63893
Acsl6	Silent	0.36127	0.204937	0.396537	0.0869282	0.118613	0.110177	0.061069	0.0732019	0.103265	0.131613	0.105093	0.150293	0.0874522
Fnip1	Unchanged	-0.0898141	0.448954	0.658518	4.15841	3.90109	4.71461	3.94604	4.17518	3.79782	4.54019	3.33781	3.65272	4.07366
Rapgef6	Unchanged	0.222688	0.107024	0.250015	1.45552	1.70273	1.64469	1.17545	1.66379	1.33816	2.02077	1.55	1.68358	1.55655
Cdc42se2	Unchanged	0.23738	9.09936e-05	0.000594763	31.0919	36.6274	31.9824	29.9452	32.2175	30.2225	37.1872	37.8103	35.7993	35.7128
Lyrm7	Down	-0.683343	0.00218256	0.0100539	1.37459	0.838292	0.810638	1.91488	1.50078	1.27206	0.885457	0.840551	0.957017	0.670143
Hint1	Unchanged	0.061928	0.679765	0.830127	909.819	951.241	840.498	1202.42	684.659	911.701	856.543	996.546	959.637	992.238
Gpx3	Down	-0.828143	6.34863e-08	6.97415e-07	2638.21	1456.34	2408.71	2715.87	2217.67	3210.6	1487.76	1337.48	1162.88	1837.21
Tnip1	Unchanged	0.0606225	0.624511	0.793492	14.2319	14.8325	12.7456	15.9308	16.3244	11.9268	14.2138	14.7563	13.6973	16.6625
Anxa6	Unchanged	0.0489715	0.655844	0.814421	102.048	105.638	107.17	88.5918	112.276	100.156	113.827	100.386	116.994	91.3455
LOC102633930	Silent	-0.0797831	0.826204	0.915139	0.0309235	0.0290478	0.023225	0.0397899	0.0357714	0.0249076	0.0353731	0.0303201	0.0215433	0.0289545
Ccdc69	Unchanged	0.488061	0.0271537	0.0854322	0.728597	1.10327	0.559426	0.993153	0.549447	0.812361	0.987872	1.09633	1.30858	1.02029
Gm2a	Down	-0.698859	2.79526e-10	4.06837e-09	24.2765	14.8265	25.8599	19.7139	26.4697	25.0626	15.4947	14.89	15.5961	13.325
Slc36a2	Silent	0.0204708	0.960346	0.981756	0.182237	0.195006	0.123592	0.297446	0.253809	0.0541002	0.358548	0.0291155	0.278418	0.113942
Slc36a1	Unchanged	-0.345123	0.00630115	0.0252723	3.14237	2.4497	3.23024	2.58586	3.65937	3.09402	2.59418	2.16472	2.4001	2.6398
Fat2	Silent	-0.901864	0.0107081	0.0394588	0.0554043	0.0254671	0.0397775	0.0300653	0.0937004	0.0580739	0.0451407	0.0115756	0.0238747	0.0212775
Sparc	Unchanged	0.174676	0.0160757	0.0554981	498.221	562.793	513.964	483.58	536.933	458.405	567.846	581.195	567.089	535.044
Atox1	Unchanged	-0.0831252	0.374066	0.590618	246.487	232.952	230.417	245.083	234.567	275.881	238.469	230.368	254.466	208.503
G3bp1	Unchanged	-0.0112823	0.866949	0.937435	86.0889	85.3533	89.9997	83.8771	89.2068	81.2719	81.5147	88.4123	88.6028	82.8834
Gm12240	Silent	0.415404	0.321421	0.535689	0.0402581	0.109911	0	0.143877	0	0.0171551	0.113695	0.0769373	0.0519329	0.197078
Gria1	Unchanged	-0.0320867	0.853693	0.930503	0.650543	0.640304	0.559169	0.514475	0.779722	0.748806	0.672908	0.546428	0.7364	0.605482
Fam114a2	Unchanged	0.0408425	0.487367	0.690494	11.1926	11.5312	11.533	11.391	10.7606	11.0857	11.8269	11.1572	11.6186	11.5219
Mfap3	Unchanged	0.0259309	0.824667	0.914021	9.24424	9.4108	9.74409	7.91599	10.5491	8.76784	10.8259	8.59944	9.5134	8.70445
Galnt10	Unchanged	-0.173748	0.0292532	0.0910289	13.1608	11.674	12.9857	12.3343	13.7366	13.5864	12.7532	10.9731	11.8751	11.0948
2010001A14Rik	Unchanged	-0.526643	0.00186209	0.00878036	9.06661	6.26802	8.3728	11.5823	6.44793	9.86345	5.74427	6.31272	6.55958	6.4555
LOC108167857	Unchanged	-0.0872495	0.655261	0.814048	10.2596	9.64622	8.46007	13.7048	8.1708	10.7028	8.76024	10.4978	7.45901	11.8678
Sap30l	Unchanged	0.0624889	0.662319	0.81799	27.0344	28.2946	23.1316	32.8655	22.8062	29.3345	26.2354	31.151	24.1485	31.6435
Larp1	Unchanged	0.161211	0.237875	0.438088	11.028	12.3548	12.1364	8.76106	13.1511	10.0634	14.1901	12.476	11.1223	11.6307
Cnot8	Unchanged	0.140594	0.204531	0.396176	19.8528	21.9676	19.1288	23.544	16.3979	20.3406	21.6844	21.6057	21.6057	22.9745
Gm12247	Silent	-0.941208	0.0219094	0.0719824	0.410698	0.131747	0.446736	0.446462	0.458712	0.290883	0	0.0767384	0.155396	0.294853
Gemin5	Unchanged	0.0311007	0.824507	0.913963	5.13285	5.2304	5.36632	3.91982	6.41429	4.83096	5.67409	5.31835	4.88129	5.04788
Gm33350	Unchanged	-0.0879184	0.597812	0.774068	0.792209	0.733911	0.923165	0.647702	0.929857	0.668113	0.812377	0.688679	0.766612	0.667977
Mrpl22	Unchanged	-0.0402971	0.826584	0.915359	28.7668	27.9746	24.4321	39.8182	19.807	31.0099	23.3966	31.4052	28.2579	28.8389
Gm12250	Silent	-0.0282914	0.914358	0.959131	0.230984	0.22872	0.191954	0.283187	0.213525	0.23527	0.22739	0.250596	0.192893	0.244001
Igtp	Unchanged	0.248464	0.152183	0.322474	3.07311	3.7322	2.99112	3.40413	2.23766	3.65953	3.29743	3.96362	4.578	3.08976
Irgm2	Unchanged	0.240365	0.165844	0.341619	1.34069	1.61323	1.67278	1.44698	1.04826	1.19472	1.71099	1.38263	1.9738	1.38549
Zfp692	Unchanged	-0.0777183	0.69092	0.837295	1.80828	1.7234	1.46182	2.33622	1.4562	1.97887	1.37352	2.13476	1.7405	1.64484
Zfp672	Unchanged	-0.261917	0.00410493	0.0174425	2.00832	1.67761	1.99787	1.89636	1.85621	2.28282	1.71121	1.66678	1.68583	1.64663
Sh3bp5l	Unchanged	0.139306	0.0230715	0.07504	14.158	15.6539	13.7313	14.3965	14.0177	14.4865	16.2841	15.2596	15.6016	15.4702
Gm33660	Silent	-0.148501	0.67848	0.829198	0.0179918	0.012273	0	0.0468368	0	0.0251304	0	0	0.0190191	0.0300728
LOC108167848	Silent	-0.0955725	0.649208	0.809722	0.431393	0.407114	0.396721	0.548511	0.364476	0.415866	0.318016	0.358669	0.464837	0.486935
2810021J22Rik	Unchanged	-0.0211967	0.897331	0.95107	1.47005	1.44198	1.43709	1.64504	1.3768	1.42129	1.36147	1.28718	1.1545	1.96475
Zfp39	Unchanged	0.00625716	0.956868	0.979737	1.88011	1.91052	1.86665	1.81474	1.90527	1.93379	2.26764	1.74675	1.84486	1.78284
Btnl10	Silent	-0.697402	0.0792724	0.199298	0.0271222	0.00921741	0.0173095	0.037069	0.0355469	0.0185635	0	0.00475735	0.0321123	0
Rnf187	Unchanged	-0.206973	9.83572e-05	0.00063711	168.177	145.611	171.081	171.826	168.183	161.616	145.895	148.694	146.949	140.904
Hist3h2ba	Unchanged	-0.357996	0.0383566	0.113822	23.1753	18.0143	19.9269	28.3427	16.1383	28.2934	17.0035	18.8214	17.2691	18.9631
Hist3h2bb-ps	Silent	0.164356	0.700806	0.844049	0.160959	0.191059	0.1859	0.106163	0.0954416	0.25633	0.094379	0.306558	0.172439	0.190862
Hist3h2a	Unchanged	-0.205991	0.02921	0.0909227	43.729	38.127	39.2229	47.7868	40.5364	47.3698	38.0117	37.9056	38.8294	37.7615
Trim17	Unchanged	-0.2608	0.00329178	0.0144534	7.74553	6.4862	7.15297	8.50453	7.13295	8.19168	6.33716	6.33036	6.70552	6.57177
Gm39828	Silent	-0.184665	0.627347	0.7954	0.324961	0.25893	0.314569	0.341322	0.258401	0.385552	0.127762	0.3977	0.233433	0.276827
Trim11	Unchanged	0.0480539	0.644617	0.806441	1.84014	1.89978	1.82532	2.01616	1.71228	1.8068	1.87626	2.03559	1.69315	1.99413
Obscn	Silent	-0.123161	0.757386	0.877368	0.00641715	0.00585663	0.00462528	0.00748396	0.00316618	0.0103932	0.00469639	0.00720357	0.00429038	0.00723617
Iba57	Unchanged	-0.103424	0.385391	0.600735	3.67756	3.41464	3.56459	3.29411	3.93704	3.9145	3.97021	3.31429	2.82185	3.5522
Gjc2	Unchanged	-0.319172	0.113134	0.260189	1.04921	0.84953	1.11753	1.25842	0.808091	1.01281	0.847039	0.605636	1.02201	0.923429
Guk1	Unchanged	0.0101175	0.940417	0.972749	55.1611	55.6249	48.8752	70.3517	45.3915	56.026	51.8858	58.0322	52.8472	59.7342
2610507I01Rik	Unchanged	0.485516	1	1	0.780906	4.75969	0.0297568	0.0849672	0	3.0089	5.51411	5.13194	5.69985	2.69285
Mrpl55	Unchanged	-0.191699	0.0816358	0.203943	34.9731	30.5775	34.2417	40.3675	30.5923	34.6908	26.7578	33.1808	31.918	30.4534
2310033P09Rik	Unchanged	-0.0355475	0.736199	0.865647	15.6745	15.2665	16.6211	16.8492	13.8532	15.3746	15.6056	15.4247	13.2565	16.7791
Arf1	Unchanged	0.0526041	0.541486	0.734342	303.836	315.261	293.953	329.564	273.686	318.141	304.048	337.308	293.484	326.205
Wnt9a	Up	2.58209	3.33745e-109	2.1702e-106	1.06617	6.62361	0.991849	1.16552	1.10984	0.997467	6.77854	7.34974	5.98021	6.38596
Snap47	Unchanged	-0.00772352	0.896976	0.950843	42.3783	42.169	43.6953	43.9331	40.5322	41.3527	41.4191	42.389	43.1292	41.7387
Jmjd4	Unchanged	0.136612	0.220151	0.416576	3.69947	4.05493	3.96726	3.49837	4.09358	3.23868	4.50216	4.19043	3.83333	3.69379
Zfp867	Unchanged	0.209041	0.104535	0.245509	4.19218	4.879	4.16345	5.15623	3.6106	3.83843	4.9341	4.65433	4.53019	5.39739
Zkscan17	Unchanged	0.11532	0.302975	0.515651	13.9695	15.1281	14.8609	11.711	16.1703	13.1356	16.6147	14.772	14.5424	14.5833
4933439C10Rik	Unchanged	0.0482201	0.741882	0.86861	1.42371	1.47973	1.57292	1.59584	1.30581	1.22029	1.5971	1.35669	1.4435	1.52164
Nlrp3	Silent	1.23939	9.97118e-05	0.000645055	0.0743388	0.210034	0.0318197	0.051486	0.1198	0.0942498	0.28001	0.218634	0.167256	0.174235
Mprip	Unchanged	0.0650987	0.233894	0.43334	18.6176	19.4804	19.1545	17.8857	18.832	18.5982	20.1143	19.3705	19.6446	18.7921
1700007J10Rik	Unchanged	0.16807	0.546238	0.738057	0.693874	0.801996	0.622455	0.855351	0.439409	0.858279	0.711028	0.812612	0.577385	1.10696
Pld6	Unchanged	-0.376371	0.025828	0.0819435	1.39049	1.02982	1.45617	1.45528	1.35928	1.29125	1.00811	1.21277	0.79816	1.10024
Flcn	Unchanged	-0.197404	0.0228952	0.0745591	6.36927	5.55264	6.79366	6.13578	6.37441	6.17322	6.15207	5.12157	5.38316	5.55375
Gm16062	Unchanged	-0.04337	0.734679	0.86479	20.2177	19.7871	18.716	24.8944	17.766	19.4943	19.0721	19.8725	21.8571	18.3466
Cops3	Unchanged	-0.0105441	0.92576	0.964816	31.0597	30.856	28.8503	36.7118	26.2608	32.4158	28.4303	32.5339	32.5199	29.9401
Nt5m	Unchanged	-0.242811	0.023881	0.0770351	13.7531	11.6092	12.8746	16.2683	12.3183	13.5511	10.8655	12.2697	11.322	11.9798
1810063I02Rik	Unchanged	0.254666	0.428774	0.640801	2.15596	2.85079	1.73518	3.69344	0.971832	2.2234	3.84405	2.68797	2.0485	2.82262
Med9os	Unchanged	-0.207745	0.477538	0.682565	1.49051	1.32711	1.14386	1.74974	1.09063	1.9778	1.16145	1.61682	1.66735	0.862821
Med9	Unchanged	0.0158898	0.857941	0.932878	18.4466	18.675	18.2326	19.9643	16.1437	19.4458	18.0322	19.7013	17.8705	19.0959
Rasd1	Unchanged	0.0843603	0.493827	0.695512	4.61898	4.81678	4.99022	3.86869	4.93115	4.68586	4.57659	5.19112	4.45469	5.04471
Pemt	Unchanged	0.116777	0.378033	0.59391	4.23323	4.58552	3.64189	4.4343	4.55093	4.30579	4.08163	5.32577	4.62112	4.31357
Rai1	Unchanged	0.110483	0.148264	0.316802	1.75802	1.89428	1.84742	1.6272	1.73938	1.81807	1.91554	1.86311	1.8532	1.94527
Srebf1	Unchanged	-0.319124	0.00394566	0.0168796	9.9162	7.89968	11.0549	8.6889	10.6652	9.25586	8.0229	8.69388	7.95729	6.92467
Tom1l2	Unchanged	-0.478202	2.30849e-05	0.000170145	10.8776	7.75269	11.975	9.35734	11.7858	10.3921	8.79765	7.42636	6.80976	7.97699
Lrrc48	Unchanged	-0.332116	0.0271514	0.0854322	1.46554	1.17605	1.63311	1.43604	1.25767	1.53534	1.1306	1.10681	1.39436	1.07243
Atpaf2	Unchanged	-0.131109	0.0612595	0.163971	14.2149	13.0196	13.4936	14.7747	13.711	14.8803	13.2016	13.1443	12.7447	12.9879
Gid4	Unchanged	0.27253	0.00308598	0.0136839	9.14224	11.0453	9.42037	8.11453	9.53169	9.50237	11.6498	10.5859	10.1142	11.8315
Drg2	Unchanged	-0.144843	0.0168029	0.0576727	37.5009	33.8512	39.2679	36.2321	37.0677	37.4361	34.4856	33.6462	32.8027	34.4701
Myo15	Silent	0.657693	0.0905817	0.220578	0.00978681	0.0196423	0.00603655	0.0120657	0.0154959	0.00554904	0.0306468	0.0132728	0.0195981	0.0150515
Alkbh5	Unchanged	-0.119198	0.32613	0.541348	17.0283	15.6389	18.3863	14.4329	19.4611	15.8331	18.2392	14.876	14.0472	15.3933
Llgl1	Unchanged	0.0710353	0.444376	0.654094	15.3328	16.0899	16.066	13.2573	17.1054	14.9025	16.6782	16.0116	16.237	15.4328
Flii	Unchanged	0.196463	0.163897	0.339343	18.1512	20.8555	19.7159	14.4085	22.3104	16.1697	24.0834	20.2179	18.9598	20.161
Mief2	Unchanged	-0.345349	0.000130194	0.000819629	5.72799	4.53826	5.72405	6.08266	5.40237	5.70289	4.55916	4.51237	4.84858	4.23293
Top3a	Unchanged	0.00651119	0.957581	0.980291	2.65487	2.63876	3.07235	2.28546	2.90968	2.352	2.66528	2.75731	2.65621	2.47624
Smcr8	Unchanged	-0.00546079	0.973906	0.98842	3.02425	3.00467	3.50504	2.25071	3.73087	2.61038	3.64043	2.63261	2.82437	2.92126
Shmt1	Unchanged	-0.427973	6.03637e-07	5.78882e-06	37.3587	27.5952	39.47	35.8538	38.3438	35.7669	25.939	27.8827	25.6877	30.8713
Dhrs7b	Unchanged	-0.269484	6.45445e-05	0.000434275	22.9607	19.0838	23.0801	24.1093	21.7905	22.8629	18.8193	18.8644	19.7549	18.8965
Tmem11	Unchanged	0.151624	0.252062	0.455251	51.8163	57.758	49.3431	63.2267	40.8264	53.8689	52.1349	62.7132	54.8713	61.3124
Gm26534	Silent	-0.325786	0.363599	0.580043	0.146577	0.107592	0.12973	0.166693	0.111006	0.17888	0.0878164	0.154506	0.0802244	0.107823
Natd1	Unchanged	-0.142883	0.274622	0.482931	11.4081	10.2894	12.3565	8.86961	13.296	11.1102	11.0481	9.09142	10.199	10.8191
Map2k3os	Unchanged	0.44261	0.0385085	0.114138	1.14469	1.63768	0.955176	1.53903	0.84067	1.24389	1.45479	1.91266	1.58217	1.6011
Map2k3	Unchanged	0.341158	2.3673e-05	0.000173843	28.9936	36.7969	28.4774	28.7986	29.1464	29.5519	37.4834	40.9832	34.584	34.137
Kcnj12	Silent	-0.782292	0.00316761	0.0139691	0.214796	0.11852	0.123289	0.20368	0.289358	0.242855	0.107301	0.106496	0.138869	0.121414
Tnfrsf13b	Up	1.23988	5.59715e-13	1.07762e-11	0.480349	1.21046	0.474604	0.518707	0.386501	0.541583	1.08012	1.15598	1.29036	1.31539
Usp22	Unchanged	0.0642386	0.604284	0.7781	26.0203	27.2137	27.702	21.0461	30.6226	24.7105	30.914	25.6061	25.7955	26.539
Aldh3a1	Silent	-0.58017	0.174862	0.354365	0.0423045	0.0115593	0.0235798	0.0538636	0.0484237	0.043351	0	0.0324035	0	0.0138338
Aldh3a2	Unchanged	-0.284033	0.000159507	0.000985397	11.4578	9.39701	12.1327	11.2112	11.5372	10.9502	10.2373	8.81955	9.09872	9.43242
Slc47a2	Silent	-0.224509	0.509747	0.70929	0.129589	0.106433	0.179195	0.122801	0.0735992	0.14276	0.0909748	0.113275	0.116354	0.10513
Slc47a1	Down	-0.716122	7.97301e-12	1.36319e-10	37.4911	22.6197	42.5342	32.3668	37.7951	37.2684	23.2912	25.0484	21.0137	21.1253
Rnf112	Silent	-0.0297579	0.945073	0.974402	0.0245779	0.0251107	0.0127799	0.0620359	0	0.0234957	0	0.038637	0.0355637	0.0262421
Mfap4	Unchanged	-0.171661	0.145466	0.312545	54.0303	47.8184	54.1904	49.4629	61.8375	50.6302	41.977	42.9658	55.8383	50.4925
Mapk7	Unchanged	0.0112717	0.891346	0.949055	8.08253	8.13396	8.01196	7.68331	8.42075	8.21412	7.47	7.8317	8.84575	8.3884
B9d1os	Silent	-0.211492	0.624523	0.793492	0.116159	0.0831133	0.108871	0.233152	0.0558946	0.066719	0	0.119689	0.100988	0.111777
B9d1	Unchanged	-0.183958	0.321721	0.535883	41.0979	35.9451	35.7751	58.4224	31.1512	39.043	28.444	38.9942	33.6599	42.6822
Epn2	Unchanged	0.169885	0.0794628	0.199677	7.11442	8.01124	7.35357	6.71319	7.55832	6.8326	9.2559	7.98616	7.26942	7.53348
Grap	Unchanged	-0.481122	0.000231797	0.00137915	7.21398	5.17144	6.83871	8.05014	6.27264	7.69444	5.57155	4.41288	4.88929	5.81205
Slc5a10	Down	-1.15266	3.9382e-11	6.31052e-10	24.3284	10.5158	24.6658	17.4113	31.6185	23.6179	10.8346	9.83148	8.50929	12.888
Fam83g	Unchanged	-0.381057	0.00455945	0.0190881	3.4047	2.57386	3.51238	2.84161	4.15297	3.11185	2.74683	2.60351	2.21317	2.73191
Prpsap2	Unchanged	-0.21422	0.0886747	0.217273	20.3722	17.5398	18.4199	24.6647	17.8617	20.5425	15.1272	17.2702	19.6798	18.082
Ulk2	Unchanged	0.221669	0.0144265	0.0507431	6.6301	7.751	6.36752	6.15568	7.27511	6.72211	8.40147	6.98476	7.92967	7.68811
Akap10	Unchanged	0.0465933	0.591533	0.769794	2.58267	2.66103	2.87984	2.39706	2.4999	2.55386	2.75307	2.52663	2.57831	2.78611
Specc1	Up	0.734062	1.58585e-07	1.65372e-06	4.04813	6.82369	4.23598	3.07761	4.8399	4.03902	7.72701	6.87541	6.81769	5.87465
Adora2b	Unchanged	0.167059	0.36059	0.577275	2.17456	2.52544	2.10952	2.58341	1.82912	2.17616	3.09393	2.19673	2.91342	1.89768
Zswim7	Unchanged	-0.199853	0.100246	0.237961	19.8173	17.2745	19.5417	23.6491	16.4066	19.6719	16.2239	17.1078	17.2204	18.5459
Ttc19	Unchanged	-0.0818559	0.276803	0.485249	6.92807	6.57964	6.70951	7.37885	6.7538	6.87011	6.94672	6.44593	6.46863	6.45729
Ncor1	Unchanged	-0.024576	0.851868	0.93002	11.326	11.1237	12.4453	9.06571	13.268	10.5249	12.8785	10.3288	10.2787	11.009
Pigl	Unchanged	0.0147727	0.896605	0.9508	3.8654	3.96324	4.06915	3.82832	3.61578	3.94834	4.21117	3.69923	4.33102	3.61155
Cenpv	Unchanged	-0.0491414	0.757382	0.877368	10.1771	9.83152	8.58209	13.0208	8.74366	10.362	7.72073	11.0053	9.61057	10.9895
Gm12279	Silent	0.0623476	0.875748	0.941483	0.391712	0.424328	0.326613	0.559564	0.447157	0.233516	0.663268	0.448833	0.201976	0.383234
Ubb	Unchanged	0.00462062	0.948328	0.975874	488.266	489.965	471.063	537.86	464.733	479.406	501.333	467.377	498.702	492.449
Trpv2	Unchanged	0.297975	0.114695	0.262879	0.459451	0.588394	0.505665	0.472868	0.363454	0.495816	0.718815	0.594129	0.551135	0.489495
2410006H16Rik	Up	0.863325	4.09717e-05	0.000286674	114.195	217.003	98.7256	172.245	78.3636	107.444	208.864	184.216	187.503	287.429
Snord49b	Unchanged	-0.0356136	0.934009	0.969454	6.87559	6.56652	2.05818	15.2799	0.70445	9.4598	0.696607	10.7478	2.54553	12.2762
Snord49a	Unchanged	-0.150807	0.717886	0.854609	23.9969	18.5513	4.18275	43.1952	9.30556	39.3039	5.66274	31.8054	2.58659	34.1506
Lrrc75a	Unchanged	0.338979	0.000411098	0.00230897	6.774	8.595	6.35347	6.4336	6.72523	7.58369	8.6424	9.17064	7.79725	8.76971
Mmgt2	Unchanged	0.121164	0.0922752	0.223694	12.7541	13.916	12.029	12.9566	12.8292	13.2015	13.2114	13.7737	14.7868	13.8919
Zfp287	Silent	0.155403	0.319574	0.533983	0.369068	0.413688	0.381443	0.307388	0.413427	0.374014	0.486286	0.344795	0.424589	0.399084
Zfp286	Unchanged	-0.237508	0.136981	0.299843	1.60727	1.3573	1.61676	1.93529	1.19614	1.68088	1.13264	1.32141	1.35562	1.61952
Trim16	Up	1.38338	6.65106e-25	2.87708e-23	3.59252	9.64526	3.35247	2.99651	3.48719	4.53392	9.80178	9.9973	10.2003	8.58165
Fbxw10	Silent	-0.141336	0.615876	0.787126	0.155745	0.133776	0.148685	0.14043	0.176159	0.157705	0.0929055	0.17289	0.148529	0.120781
Tvp23b	Unchanged	-0.217113	0.172992	0.3516	35.3626	30.2574	32.7417	46.4952	27.9969	34.2164	26.1358	29.2229	28.6224	37.0486
Tvp23bos	Silent	0.00453585	0.989645	0.995323	0.160529	0.158613	0.097964	0.206997	0.181062	0.156091	0.119364	0.129238	0.127219	0.258631
Cdrt4	Silent	-0.143861	0.735715	0.865647	0.153407	0.127945	0.0597811	0.204838	0.184151	0.16486	0.1214	0.0164303	0.110905	0.263043
LOC108167905	Silent	-0.825211	0.0440654	0.126878	0.03744	0.0147003	0.0304486	0.0304299	0.0468972	0.0419843	0	0.0104606	0.0282439	0.0200965
Pmp22	Unchanged	0.29112	0.000251309	0.00148125	27.9356	34.262	25.0105	27.0705	29.9643	29.697	35.0418	33.7736	33.3931	34.8394
Gm40016	Silent	-0.750696	0.0600786	0.161366	0.132386	0.0593393	0.145937	0.166683	0.149849	0.0670757	0.0740904	0.0467945	0.0451234	0.0713488
Gm40019	Silent	0.746199	0.0523904	0.145226	0.141638	0.29519	0.171062	0.170957	0.0585493	0.165983	0.0578974	0.289926	0.423136	0.409799
Hs3st3b1	Unchanged	-0.229006	0.101574	0.240264	5.00631	4.23732	5.80225	4.75859	5.69907	3.76533	4.64153	4.35079	3.91306	4.04391
Cox10	Unchanged	-0.267126	0.0046716	0.0195171	10.2694	8.47869	11.3545	9.07065	10.5976	10.0548	8.81806	8.9044	8.08235	8.10997
2810001G20Rik	Unchanged	0.0611157	0.740255	0.867713	18.2301	19.122	15.0628	24.7241	13.3486	19.7847	16.9018	19.025	17.1315	23.4295
F930015N05Rik	Unchanged	0.1342	0.468134	0.674817	0.588038	0.642155	0.573848	0.617074	0.51401	0.647221	0.632259	0.744961	0.464344	0.727054
Hs3st3a1	Unchanged	0.028943	0.835955	0.920578	1.12975	1.14387	1.06598	1.18928	1.22997	1.03377	1.28322	1.1568	0.907247	1.22822
Elac2	Unchanged	-0.123924	0.221033	0.417659	6.22028	5.68257	6.41158	5.5791	7.19898	5.69147	5.9897	5.62795	5.68946	5.42316
Arhgap44	Up	0.611912	4.4759e-07	4.37138e-06	3.95936	6.10772	4.20117	3.71765	4.12494	3.79367	7.43068	6.10584	5.73771	5.15666
Myocd	Silent	0.486794	0.0383054	0.113737	0.119275	0.16903	0.0984904	0.0828884	0.154357	0.141364	0.178956	0.182361	0.149059	0.165744
Gm30586	Silent	0.690893	0.10465	0.245723	0.0822764	0.18415	0.0549196	0.0940901	0.112784	0.0673124	0.055764	0.332072	0.203772	0.144991
Gm12295	Silent	1.03371	0.015023	0.0524025	0.0147289	0.0615931	0.0271068	0.0193501	0	0.0124588	0.0963323	0.0633255	0.0628601	0.0238545
Map2k4	Unchanged	0.060083	0.445688	0.655253	13.9616	14.5471	14.8541	12.6053	14.4969	13.89	15.5225	14.1664	14.2715	14.2278
Zkscan6	Unchanged	0.12103	0.270611	0.477605	4.06286	4.43909	3.95243	4.35249	4.3784	3.56812	4.8331	3.98696	4.57295	4.36336
Dnah9	Silent	-2.35399	4.5714e-17	1.22377e-15	0.0873894	0.0150057	0.0791257	0.0888157	0.0896516	0.0919645	0.0166225	0.0127482	0.0202473	0.0104048
Shisa6	Silent	-0.231558	0.524718	0.720871	0.0401664	0.0295568	0.0398987	0.0325504	0.0585261	0.0296905	0.0231498	0.0234982	0.0264356	0.0451436
Pirt	Silent	-1.15779	0.00252444	0.0114431	0.0330478	0.00480866	0.0494981	0.0452276	0.010165	0.0273004	0.0100518	0	0.00918281	0
9130409J20Rik	Silent	-0.144	0.657786	0.815345	0.262232	0.237399	0.285104	0.325633	0.263472	0.174719	0.318436	0.227239	0.211568	0.192355
Tmem220	Unchanged	-0.446732	0.0067297	0.0267358	1.60569	1.16003	1.76098	1.78208	1.35614	1.52354	1.20957	1.15304	1.00891	1.26863
Adprm	Unchanged	0.124724	0.334786	0.550536	11.6044	12.7685	10.3962	14.3834	9.8197	11.8181	12.2473	11.9186	13.4795	13.4284
Sco1	Unchanged	-0.186098	0.0335521	0.102105	3.30328	2.89088	3.21617	3.46034	3.44732	3.08927	2.94827	2.97878	2.75885	2.87762
Myh3	Silent	-0.480351	0.259111	0.463992	0.0169214	0.00697154	0.00712877	0.0203554	0.0292795	0.0109218	0.00723837	0.00391856	0	0.0167292
Gas7	Unchanged	-0.267959	0.109231	0.253352	2.23691	1.83529	2.16737	1.69435	3.11359	1.9723	2.0373	1.82575	1.72123	1.75687
Usp43	Unchanged	0.349915	0.00125922	0.00624896	1.91731	2.45501	1.74844	1.97371	2.06507	1.88205	2.47441	2.71892	2.43696	2.18974
Cfap52	Down	-1.01973	9.53157e-05	0.000619798	1.22505	0.553268	0.659344	1.43679	1.08679	1.71727	0.440448	0.701015	0.450655	0.620955
Stx8	Unchanged	-0.0278405	0.808049	0.905227	8.26008	8.11945	7.8103	10.1972	7.12588	7.90695	7.97055	8.07092	8.22836	8.20794
Ntn1	Unchanged	-0.526087	6.07005e-05	0.000411156	7.31023	5.02443	7.74345	5.8051	8.83276	6.85959	5.46092	4.61666	5.20541	4.81471
Gm31954	Silent	-0.413381	0.264639	0.470423	0.103321	0.0672706	0.160725	0.0879623	0.0825169	0.0820807	0.0679985	0.0368116	0.0621199	0.102152
Pik3r5	Silent	0.602867	0.0252178	0.0803828	0.14519	0.227302	0.136994	0.094999	0.180857	0.167908	0.288137	0.236668	0.163382	0.221023
Pik3r6	Unchanged	-0.471023	0.00419771	0.017773	1.15941	0.818943	1.14696	0.969139	1.44209	1.07944	0.938807	0.704448	0.770794	0.861724
Mfsd6l	Unchanged	0.214451	0.0976632	0.233274	1.75549	2.04078	1.63655	1.88717	1.78814	1.71011	2.02388	2.23166	1.9073	2.00028
LOC108167906	Silent	0.132992	0.753668	0.875543	0.166139	0.20844	0.176776	0.126191	0.0907574	0.270833	0.179494	0.0971706	0.245964	0.311133
Ccdc42	Unchanged	0.383101	0.0183688	0.062284	1.67451	2.22798	1.58062	1.66525	1.70694	1.74523	2.13067	2.48667	2.52788	1.7667
Myh10	Unchanged	-0.136692	0.446611	0.656276	40.8188	36.9467	43.5345	27.6928	56.6009	35.4472	41.9195	34.0599	37.364	34.4434
Ndel1	Unchanged	0.359833	6.04756e-06	4.98596e-05	33.2192	42.8023	32.0804	34.5081	30.108	36.1801	43.7589	42.2292	41.006	44.2151
Rnf222	Silent	0.609974	0.0885668	0.217088	0.0474967	0.0868108	0.0559988	0.0586294	0.00958332	0.0657753	0.0663364	0.0820841	0.0865735	0.112249
Rpl26	Unchanged	0.492141	0.128427	0.286058	1195.29	1810.44	749.893	1592.32	607.104	1831.83	1393.37	2080	1540.63	2227.76
Odf4	Silent	-0.549019	0.127048	0.283766	0.0328435	0.00392772	0	0.0382326	0.0274971	0.0656442	0	0	0	0.0157109
Arhgef15	Down	-0.601734	1.48548e-05	0.000113641	3.73839	2.43229	3.53555	2.91306	4.37388	4.13105	2.47257	2.12489	2.52222	2.60946
Gm32273	Unchanged	-0.373715	0.10027	0.237983	1.17831	0.921593	1.06501	1.29244	0.941677	1.41411	0.660847	0.813081	1.34464	0.867808
Slc25a35	Down	-1.30619	1.16409e-22	4.49535e-21	3.17909	1.23751	3.27103	2.72331	3.32098	3.40102	1.13821	1.33842	1.24436	1.22906
Rangrf	Unchanged	0.0198074	0.865763	0.936872	15.0645	15.3656	13.5125	16.9403	13.174	16.6313	13.674	16.1431	15.9103	15.7349
Pfas	Unchanged	-0.111182	0.395735	0.610825	1.91522	1.75423	1.86622	1.59476	2.39705	1.80284	1.66753	1.81292	1.8444	1.69208
Ctc1	Unchanged	-0.0467362	0.680643	0.830234	7.61744	7.35516	7.28971	6.50328	9.02617	7.6506	7.07523	7.61495	7.95515	6.7753
Aurkb	Unchanged	-0.0234264	0.874039	0.94084	20.3265	19.969	20.2999	17.5991	22.5981	20.8089	16.417	23.2778	23.8784	16.3028
Borcs6	Unchanged	0.145069	0.221876	0.418742	13.3149	14.8109	11.7049	15.9097	11.6739	13.9713	14.3203	14.8588	13.9944	16.07
Tmem107	Unchanged	-0.250507	0.0277714	0.0871443	14.5985	12.244	13.5644	16.5952	13.5772	14.6571	10.616	13.7291	12.8041	11.8267
Snord118	Unchanged	-0.0741738	0.858117	0.932905	1.23836	1.0469	0.946461	1.26117	1.29578	1.45004	0.961012	1.56076	0	1.66581
Vamp2	Unchanged	-0.379131	0.00396338	0.0169303	22.9999	17.5539	20.6122	24.1754	20.8776	26.3344	16.143	17.7912	14.9141	21.3674
Per1	Unchanged	0.573929	0.00900516	0.0341986	1.96354	3.01133	2.04701	1.60109	2.02961	2.17643	3.90682	2.56314	1.6594	3.91595
Hes7	Silent	-0.055309	0.850506	0.929376	0.226023	0.21925	0.18237	0.161429	0.280888	0.279403	0.240726	0.185454	0.236831	0.213986
Aloxe3	Silent	0.413465	0.226068	0.424229	0.0808432	0.129399	0.0374322	0.121135	0.0768713	0.0879346	0.177369	0.0994498	0.127313	0.113464
Alox12b	Silent	-0.0334382	0.930043	0.96765	0.106004	0.103911	0.110494	0.0420673	0.113456	0.157999	0.130892	0.101228	0.102494	0.0810311
Alox8	Silent	0.225749	0.563229	0.749906	0.0908366	0.112336	0.0660277	0.037707	0.122036	0.137576	0.107269	0.181471	0.110244	0.0503583
Gucy2e	Silent	0.0690092	0.801923	0.902252	0.06065	0.0638502	0.0548562	0.0626544	0.0563267	0.0687628	0.0556996	0.078125	0.0601359	0.0614404
Cntrob	Unchanged	-0.193447	0.0613773	0.164221	3.60685	3.13998	3.58832	3.50523	3.66604	3.66779	2.62989	3.3047	3.57042	3.05491
Trappc1	Unchanged	-0.132009	0.227404	0.425706	77.7565	70.9265	71.5914	89.0741	68.0896	82.271	62.7956	76.2017	72.7041	72.0047
Kcnab3	Unchanged	-0.385252	0.00764882	0.0298172	1.15175	0.870749	1.17241	1.07371	1.29192	1.06896	0.842012	0.829141	0.981416	0.830426
Chd3os	Unchanged	-0.00776815	0.953424	0.978084	5.12188	5.08619	5.05347	5.28624	4.41558	5.73224	4.02105	5.43541	5.25097	5.63734
Chd3	Unchanged	-0.214684	0.0784011	0.197972	27.3079	23.4471	28.11	21.7469	32.9676	26.4069	24.4838	21.671	24.0736	23.5601
Gm32483	Silent	0.0202003	0.944767	0.974402	0.103978	0.109187	0.0856818	0.106017	0.107529	0.116685	0.106332	0.0811129	0.123632	0.12567
Cyb5d1	Unchanged	0.0046561	0.959526	0.981385	6.38035	6.40888	6.50597	6.49847	5.77285	6.7441	5.82075	6.20102	6.71809	6.89567
Naa38	Unchanged	-0.218897	0.200918	0.391182	137.505	117.453	119.402	188.625	100.327	141.667	99.4642	129.959	119.967	120.423
Tmem88	Unchanged	0.0489025	0.627641	0.795572	18.3474	19.0794	16.716	20.3849	16.3521	19.9366	19.3819	20.2282	18.3893	18.3181
Kdm6b	Unchanged	-0.251533	0.053714	0.147879	4.28372	3.56618	4.25628	3.80942	4.80001	4.26917	3.28158	3.65481	2.95773	4.37059
Dnah2	Silent	-0.059106	0.815841	0.909686	0.0326504	0.0310983	0.0312311	0.0362653	0.0299304	0.0331747	0.0338253	0.0331899	0.0231758	0.0342023
Efnb3	Unchanged	-0.222745	0.023798	0.076875	4.21322	3.58036	4.2249	4.00036	4.44587	4.18177	3.69915	3.47566	3.14049	4.00615
Wrap53	Unchanged	-0.054721	0.59201	0.770217	5.21575	5.01012	5.0729	5.10725	5.35857	5.32429	5.01768	5.70919	4.84081	4.47281
Trp53	Unchanged	0.156445	0.0885558	0.217087	45.1201	50.2773	44.5108	41.6688	47.1638	47.1372	44.7332	56.0507	48.304	52.0215
Atp1b2	Unchanged	-0.192582	0.181456	0.364103	4.52285	3.92396	3.98676	3.80708	5.63793	4.65962	3.91473	3.5037	3.68702	4.59037
Sat2	Unchanged	-0.143357	0.315217	0.529116	8.25564	7.48767	8.1371	10.2695	6.40205	8.21391	6.93882	7.80323	7.22116	7.98746
Fxr2	Unchanged	0.213674	0.0044852	0.0188125	23.3512	27.103	22.3967	24.1095	22.7879	24.1107	26.5091	29.3058	25.0542	27.543
Sox15	Silent	-0.120814	0.744716	0.870007	0.210969	0.202306	0.227883	0.281967	0.0779971	0.25603	0.231386	0.156579	0.176152	0.245106
Mpdu1	Unchanged	-0.0729776	0.271036	0.478168	67.0294	63.8465	66.2754	70.2369	61.9957	69.6097	64.2999	62.9514	65.0946	63.0399
Cd68	Up	1.48841	1.36096e-24	5.76348e-23	2.73709	7.88095	2.07963	2.48413	3.66574	2.71884	8.02411	7.58282	8.42353	7.49333
Eif4a1	Unchanged	0.27695	0.00605544	0.0244312	419.866	510.23	394.099	484.364	361.251	439.748	485.293	538.73	503.796	513.102
Senp3	Unchanged	0.0891911	0.319933	0.534317	40.8531	43.521	39.6537	44.1995	35.9939	43.5654	40.7613	46.5451	42.9626	43.8148
Tnfsf13os	Silent	0.330148	0.309939	0.523306	0.341965	0.455245	0.290079	0.34512	0.347497	0.385164	0.343628	0.584654	0.53815	0.354549
Tnfsf13	Unchanged	0.0457168	0.768596	0.883921	3.63306	3.81902	3.16633	4.67492	2.88115	3.80984	3.63323	3.78518	4.05936	3.79832
Tnfsfm13	Unchanged	0.0206169	0.844032	0.925579	10.6696	10.8945	9.55326	12.4961	9.74978	10.8794	11.0354	10.3484	10.9962	11.1981
Tnfsf12	Unchanged	-0.0323754	0.767432	0.88316	17.0074	16.6878	14.773	19.7508	15.3524	18.1534	16.2954	16.7738	16.0937	17.5885
Polr2a	Unchanged	-0.199689	0.262372	0.467796	13.7107	11.8466	15.5472	8.99228	18.1448	12.1584	13.1151	10.9021	11.2908	12.0782
Slc35g3	Silent	-1.33024	0.00143174	0.00697633	0.162752	0.034328	0.172887	0.115187	0.177521	0.185412	0.0292575	0.0475164	0.0267281	0.0338098
Zbtb4	Unchanged	0.303751	0.00774093	0.0301239	2.73536	3.38716	2.81313	2.41563	3.00429	2.70841	4.04263	3.20391	3.099	3.20311
Chrnb1	Up	1.4942	1.65111e-37	1.38104e-35	4.47536	12.8331	4.05327	4.60689	4.99431	4.24696	13.7521	14.3408	10.8392	12.4003
Fgf11	Unchanged	-0.317176	0.0437628	0.126169	1.30541	1.04806	1.12896	1.15045	1.24431	1.69791	1.03064	1.04188	1.04722	1.07251
Tmem102	Unchanged	0.242804	0.0109026	0.0400462	5.47841	6.48838	5.54467	5.5826	5.39606	5.39028	6.60215	7.11155	6.21728	6.02253
G630025P09Rik	Unchanged	0.242456	0.0128096	0.0460032	4.46098	5.2794	4.48631	4.57208	4.43803	4.34752	5.29598	5.83931	5.10879	4.87353
Nlgn2	Unchanged	0.0645176	0.581393	0.762358	3.80878	3.96781	3.87961	3.25154	4.54426	3.55969	4.08515	3.61744	3.94524	4.22341
Tmem256	Unchanged	-0.362447	0.0319835	0.0980717	263.155	202.573	245.291	350.773	191.834	264.721	164.141	226.172	224.181	195.799
Plscr3	Unchanged	0.16811	0.00718036	0.0282478	20.4697	22.9898	20.3776	20.8393	20.8856	19.7763	21.7858	23.7718	23.7311	22.6704
Tnk1	Unchanged	0.183535	0.0169342	0.058084	7.18635	8.13276	7.65266	7.07911	7.3123	6.70131	8.10425	8.44436	8.13107	7.85135
Gm32708	Silent	0.1107	0.79391	0.898128	0.0477781	0.0563023	0.0153869	0.0922646	0.0315987	0.0518622	0.0312469	0.101495	0.0428183	0.0496495
Tmem95	Silent	0.31539	0.433408	0.64415	0.0585559	0.0825499	0.143276	0.027274	0.0490391	0.0146339	0.0484931	0.0787565	0.132902	0.0700479
Kctd11	Up	0.626707	3.70185e-05	0.000261648	3.09939	4.82308	2.95343	2.5753	4.07608	2.79276	5.15929	4.92708	5.12567	4.08028
Acap1	Silent	0.539207	0.0540732	0.148685	0.185745	0.282266	0.180227	0.210526	0.151411	0.200815	0.232906	0.283694	0.227969	0.384494
2810408A11Rik	Unchanged	0.0191698	0.843586	0.925367	3.70809	3.76627	3.95965	3.90445	3.30684	3.66144	3.6274	3.79687	3.83618	3.80463
Neurl4	Unchanged	-0.307112	3.95816e-06	3.35642e-05	8.52959	6.87666	8.59766	8.05435	9.05414	8.41221	6.9622	6.75166	6.99757	6.79522
Gps2	Unchanged	0.0739617	0.484445	0.687707	69.5764	73.3437	62.6136	76.7332	62.3166	76.6421	66.2622	80.6061	74.7698	71.7368
Eif5a	Unchanged	0.0534886	0.433756	0.64429	437.759	454.422	440.124	453.502	423.297	434.114	434.598	484.817	472.181	426.09
Ybx2	Down	-1.17547	4.94044e-19	1.48198e-17	3.49165	1.49835	3.45774	3.65378	3.18788	3.6672	1.16206	1.78354	1.55851	1.4893
Slc2a4	Down	-1.50177	2.79278e-30	1.63654e-28	5.63994	1.93186	5.8292	5.24977	5.19118	6.2896	1.62697	1.73878	2.08853	2.27317
Cldn7	Up	0.891088	9.93969e-27	4.74797e-25	52.086	97.18	53.9305	52.5087	52.6578	49.2469	101.576	101.884	100.079	85.1818
Elp5	Unchanged	0.0402661	0.68078	0.830298	40.8067	42.0521	36.766	45.2163	36.7409	44.5035	40.3589	44.7078	40.8172	42.3245
Ctdnep1	Unchanged	0.013798	0.834369	0.919788	50.2298	50.7112	47.932	47.8147	52.0748	53.0979	49.6472	51.128	51.3627	50.7068
Gabarap	Unchanged	-0.0685335	0.512775	0.711783	324.125	308.955	296.774	370.894	281.392	347.441	304.622	299.826	295.296	336.075
Phf23	Unchanged	0.151491	0.129691	0.28811	32.8286	36.5634	30.6303	36.0126	28.8966	35.7748	33.1683	39.0617	37.3646	36.6592
Dvl2	Unchanged	0.0349993	0.726663	0.85968	12.4877	12.7653	11.943	11.9042	12.4446	13.6589	11.3342	13.5628	11.9389	14.2252
Acadvl	Unchanged	-0.569614	3.54384e-07	3.51386e-06	113.754	76.1282	112.617	111.649	109.815	120.937	88.4544	65.1017	67.5777	83.3791
Dlg4	Unchanged	0.074256	0.508664	0.708403	3.6429	3.82946	3.66977	3.37302	3.57112	3.95768	3.56789	3.49056	3.82678	4.43261
Asgr1	Silent	-0.347488	0.12861	0.28637	0.472857	0.367211	0.370447	0.688782	0.459992	0.372207	0.288668	0.397786	0.423537	0.358854
Asgr2	Silent	0.560269	0.181789	0.364519	0.0150921	0.0595291	0	0.0512095	0	0.00915886	0.0607002	0.0328606	0.0831788	0.0613767
Mgl2	Silent	0.397453	0.235323	0.435062	0.172802	0.247427	0.108926	0.267482	0.201322	0.113479	0.287561	0.245486	0.18187	0.27479
Clec10a	Up	1.52856	3.61609e-08	4.10666e-07	0.340083	1.18778	0.316748	0.468664	0.266105	0.308814	1.6958	0.918039	0.828019	1.30926
Slc16a11	Unchanged	-0.490655	0.00736794	0.0288787	2.91611	2.02355	2.58073	3.63495	2.47176	2.97701	1.71757	2.39013	1.56909	2.41741
Slc16a13	Down	-0.920288	1.13774e-21	4.10277e-20	8.1275	4.23158	8.47849	7.07275	8.71697	8.2418	3.93325	4.48053	4.27137	4.24116
Bcl6b	Unchanged	-0.530968	2.81881e-05	0.000203954	5.86933	4.02438	6.33313	5.41786	6.43813	5.28821	3.91979	3.30438	4.59901	4.27433
0610010K14Rik	Unchanged	-0.19386	0.069386	0.180484	64.7318	56.5315	60.6903	76.2253	57.5049	64.5069	52.2501	61.6335	57.0424	55.2001
Rnasek	Unchanged	-0.437019	6.16259e-09	7.67297e-08	165.617	122.137	156.001	157.146	166.89	182.431	125.591	120.338	119.503	123.118
Gm40191	Silent	-0.3349	0.435761	0.645792	0.0854426	0.0516281	0.0410853	0.140777	0.0843733	0.0755345	0	0.0338758	0.0762209	0.0964158
Alox12	Unchanged	-0.395178	0.0120641	0.0436602	2.04049	1.53171	2.35345	1.95565	2.11266	1.74021	1.53108	1.18907	1.69937	1.7073
Alox12e	Silent	-0.180758	0.675403	0.8272	0.0421487	0.0307001	0.0341674	0.0731709	0.0350833	0.0261734	0	0.0610389	0.0316934	0.030068
Alox15	Silent	-0.416098	0.19675	0.385244	0.284839	0.198988	0.409552	0.378736	0.138584	0.212481	0.103962	0.332569	0.220168	0.139251
Pelp1	Unchanged	-0.0542997	0.696596	0.841256	12.2368	11.7384	12.9414	9.44626	15.3525	11.2071	11.737	12.4213	11.9228	10.8727
Arrb2	Unchanged	0.25716	0.00123632	0.0061429	9.67622	11.6154	8.70931	9.94739	10.0267	10.0214	11.6467	12.0353	11.393	11.3864
Med11	Unchanged	0.229154	0.181595	0.364238	38.4031	45.43	33.1205	53.3457	28.174	38.9722	39.9907	49.7054	44.1014	47.9225
Cxcl16	Up	2.55695	1.90121e-72	4.61741e-70	9.27361	57.799	8.52429	12.1015	7.25583	9.21279	54.4398	63.6617	56.9563	56.1384
Zmynd15	Up	3.4213	4.62177e-146	6.21104e-143	0.684241	8.03479	0.541568	0.845578	0.650738	0.699082	7.78042	8.89587	7.8239	7.63898
Tm4sf5	Unchanged	0.168357	0.604474	0.778179	0.540231	0.616994	0.35464	0.721502	0.500701	0.584082	0.540138	0.974696	0.328961	0.624181
Vmo1	Silent	0.275901	0.49839	0.699621	0.204086	0.277698	0.128636	0.31221	0.198127	0.177371	0.326534	0.212127	0.119322	0.45281
Gltpd2	Silent	-0.036207	0.919269	0.961492	0.23607	0.242145	0.179641	0.256473	0.332023	0.176143	0.364807	0.157993	0.266615	0.179167
Psmb6	Unchanged	-0.0355049	0.799775	0.901009	338.536	330.148	306.432	437.515	268.852	341.345	296.656	351.328	333.624	338.983
Pld2	Unchanged	0.391685	1.35507e-05	0.000104537	2.19956	2.89375	2.28506	2.20334	2.19655	2.11329	3.22994	2.83091	2.64146	2.87272
Mink1	Unchanged	-0.118866	0.171418	0.349742	10.715	9.82823	11.29	9.54155	11.143	10.8852	9.85773	9.8818	9.04312	10.5303
Gp1ba	Silent	-0.163213	0.642359	0.805391	0.131694	0.113694	0.0919611	0.161927	0.0944263	0.178461	0.06225	0.122161	0.0995196	0.170847
Slc25a11	Down	-0.619655	4.66487e-14	9.80547e-13	128	83.0126	125.175	142.858	114.83	129.136	82.5114	80.092	83.749	85.6982
Rnf167	Unchanged	-0.342367	0.000582814	0.00317781	25.9621	20.3973	26.2745	22.8579	27.6415	27.0743	21.8374	18.2421	19.5053	22.0045
Pfn1	Unchanged	0.138828	0.0649766	0.171754	549.335	605.163	541.116	553.977	542.92	559.326	559.625	674.734	584.608	601.683
Eno3	Unchanged	-0.414992	0.000643137	0.00346455	2.5328	1.89396	2.3929	2.67328	2.54918	2.51585	1.56411	1.88668	2.24738	1.87767
Spag7	Unchanged	-0.0153017	0.867581	0.937588	89.6582	88.7971	82.944	100.05	81.039	94.5996	82.8584	93.0991	90.5786	88.6524
Camta2	Unchanged	-0.12868	0.188853	0.373923	2.56049	2.31446	2.54433	2.42244	2.72683	2.54837	2.25244	2.33824	2.09459	2.57259
Inca1	Unchanged	-0.0220823	0.915514	0.959621	0.820444	0.836448	0.699086	0.989402	0.717826	0.875464	0.864145	0.843734	0.817632	0.82028
Kif1c	Unchanged	0.210994	0.00397735	0.0169755	35.368	40.9673	35.8126	32.7264	36.817	36.1161	43.3042	41.5871	37.7308	41.2473
Zfp3	Unchanged	-0.422156	0.000526517	0.0028944	3.56685	2.62992	3.95942	3.69635	3.33522	3.27642	2.79254	2.5283	2.37518	2.82367
Scimp	Silent	0.562114	0.153762	0.324903	0.119278	0.223539	0.163874	0.128679	0.0841334	0.100426	0.332787	0.225196	0.228012	0.108159
Rabep1	Unchanged	-0.168415	0.0390257	0.115231	9.08304	8.05067	9.36445	8.58374	9.9122	8.47177	8.4299	7.83068	7.65765	8.28444
Nup88	Unchanged	0.311026	0.00019281	0.00116541	17.3789	21.6374	16.6532	16.9832	18.1629	17.7162	23.045	22.1598	22.25	19.095
Rpain	Up	0.615382	4.77613e-05	0.000329265	10.2524	16.0601	8.9712	13.106	7.92634	11.0062	14.2992	17.3265	16.8045	15.8101
C1qbp	Unchanged	-0.0524342	0.356761	0.573583	136.427	131.497	136.64	139.824	132.646	136.598	128.683	138.338	128.329	130.639
Dhx33	Unchanged	0.182302	0.0784958	0.198016	5.94758	6.73768	6.38221	4.88779	6.52869	5.99161	6.77232	6.56633	6.82404	6.78805
Derl2	Unchanged	0.0812476	0.264726	0.470453	13.3167	14.1277	12.7508	14.6422	12.9561	12.9179	14.1823	14.1161	14.3789	13.8335
Mis12	Unchanged	0.112306	0.260239	0.465316	8.92144	9.62535	9.05868	9.12293	9.12975	8.37441	8.36177	10.8429	10.1812	9.11551
6330403K07Rik	Unchanged	-0.241523	0.0745508	0.190662	15.2583	12.8664	14.2269	18.5586	13.7196	14.5283	11.0677	11.6933	13.7488	14.9558
Nlrp1a	Silent	-0.776	0.0350878	0.105757	0.192977	0.0929229	0.244693	0.203257	0.251253	0.0727053	0.0752895	0.12839	0.137561	0.0304514
Nlrp1b	Silent	-0.666925	0.0903838	0.220362	0.0398677	0.019312	0.0511407	0.0336984	0.0565509	0.018081	0.00798876	0.00756838	0.0328415	0.0288493
9230020A06Rik	Silent	-0.241143	0.55718	0.746532	0.0304346	0.0243544	0.0410073	0.0421531	0.00842132	0.0301565	0.0249827	0.0135246	0.0228229	0.0360873
Gm12326	Down	-3.09749	8.33144e-14	1.71548e-12	0.783423	0.0372769	0.565915	1.19173	0.617403	0.758642	0.0359134	0.0388842	0.0328086	0.0415014
Wscd1	Down	-1.17191	2.30777e-50	3.16463e-48	15.0108	6.59507	15.0803	14.9388	14.7365	15.2878	5.83318	6.59601	6.8928	7.05829
Aipl1	Silent	0.348727	0.232504	0.431607	0.157945	0.19976	0.230803	0.1362	0.142194	0.122583	0.234352	0.190303	0.171273	0.203112
Fam64a	Unchanged	0.239427	0.0383359	0.113794	30.8991	36.6194	29.8602	35.6567	27.6694	30.4099	30.6038	40.1411	39.3646	36.368
Pitpnm3	Up	1.35769	6.59229e-11	1.02616e-09	0.281923	0.776973	0.174432	0.311294	0.351819	0.290148	0.961474	0.828696	0.537413	0.78031
4933427D14Rik	Unchanged	0.399087	1.02658e-05	8.10889e-05	1.16476	1.54828	1.1355	1.17393	1.14296	1.20662	1.51077	1.46971	1.59808	1.61457
Txndc17	Unchanged	-0.0899065	0.373101	0.589803	103.837	97.5738	96.2774	121.085	91.8913	106.096	96.0884	91.4182	99.8423	102.946
Med31	Unchanged	0.132504	0.381522	0.597462	15.826	17.4663	13.5882	20.9731	13.0351	15.7077	15.5738	18.9697	17.1281	18.1935
4930563E22Rik	Unchanged	-0.0119382	0.955535	0.978868	0.572504	0.570122	0.508798	0.730133	0.455458	0.595628	0.55636	0.577283	0.423551	0.723293
Slc13a5	Silent	-0.521412	0.136127	0.298561	0.0994195	0.0584536	0.114951	0.0838813	0.104918	0.0939271	0.0648437	0.0772283	0.0355427	0.0561998
Xaf1	Down	-0.864437	0.000863764	0.00450032	2.29442	1.16559	1.94692	2.67538	1.94914	2.60624	0.741322	0.899629	0.936838	2.08456
Tekt1	Unchanged	0.0607955	0.733018	0.864021	1.22387	1.24395	1.15538	1.0422	1.48294	1.21495	1.06649	1.40009	1.3153	1.19392
Smtnl2	Unchanged	0.205626	0.0301254	0.0934688	21.1286	24.3824	21.8668	19.4782	23.0243	20.1452	26.8583	25.6881	22.2241	22.7589
Ggt6	Unchanged	-0.340935	0.0396901	0.116901	1.76512	1.37967	1.94172	1.51094	1.75025	1.85757	1.44481	1.60914	1.4299	1.03482
Mybbp1a	Unchanged	0.224215	0.0887593	0.217401	31.3592	36.744	33.3218	25.1116	38.5054	28.498	40.603	36.5751	33.7234	36.0743
Spns2	Up	2.50786	1.73124e-106	9.97093e-104	8.5577	50.4618	8.11615	9.45997	7.40775	9.24692	54.9177	55.8932	44.8722	46.1641
Gm40194	Silent	-0.324536	0.426404	0.638857	0.298684	0.188508	0.4092	0.350528	0.262606	0.172403	0.0519364	0.154639	0.142339	0.405117
Spns3	Up	0.865974	0.000398923	0.00225063	1.14949	2.23598	0.79697	1.17488	1.16089	1.46521	1.29852	3.15825	2.57883	1.90833
Ube2g1	Unchanged	0.0954605	0.192526	0.379219	23.375	25.0274	21.6052	24.6347	22.4157	24.8445	25.4831	25.3	24.0219	25.3045
Ankfy1	Unchanged	-0.0497809	0.704372	0.845832	8.48008	8.17596	9.26948	6.71454	10.1753	7.76094	8.85482	7.63108	8.48353	7.7344
Cyb5d2	Unchanged	0.0511606	0.691504	0.837783	2.16439	2.27026	2.20111	2.06211	2.14804	2.2463	2.27189	2.23983	2.63231	1.93702
Zzef1	Unchanged	0.112261	0.409001	0.623285	1.55906	1.68158	1.76708	1.22477	1.80282	1.44157	1.88243	1.56389	1.67065	1.60934
Atp2a3	Unchanged	-0.0951378	0.466357	0.673911	3.28317	3.0508	3.74413	2.70891	3.6807	2.99896	3.40152	2.78022	2.87243	3.14902
P2rx1	Unchanged	-0.572326	0.0108504	0.0398906	0.967239	0.63865	1.12441	0.84644	0.927142	0.970962	0.501656	0.613387	0.979785	0.459771
Camkk1	Unchanged	0.257868	0.062223	0.166109	1.27963	1.53524	1.08643	1.13488	1.41303	1.48416	1.32376	1.6149	1.64601	1.55628
Ncbp3	Unchanged	0.0571772	0.337158	0.553054	8.84204	9.20219	8.72826	8.60016	9.16704	8.8727	9.50496	9.1721	9.15536	8.97636
Itgae	Silent	-0.484474	0.125793	0.281685	0.0996303	0.0648845	0.0942957	0.119939	0.0792192	0.105067	0.0609289	0.0683249	0.0397582	0.090526
Gsg2	Unchanged	-0.265052	0.108275	0.251771	3.49554	2.86911	3.56721	3.08208	3.93124	3.40162	2.1545	3.41456	3.49434	2.41305
P2rx5	Silent	-0.02614	0.892297	0.949268	0.365621	0.370101	0.377515	0.371999	0.288826	0.424144	0.330706	0.356027	0.487505	0.306164
Gm35001	Silent	0.0965582	0.812478	0.907753	0.0604516	0.0732531	0	0.0332207	0.119463	0.0891233	0	0.0799402	0.16188	0.0511925
Emc6	Unchanged	-0.0112446	0.915001	0.959453	63.0073	62.5823	57.639	74.3154	55.0737	65.0012	61.0006	65.4757	59.8591	63.9938
Tax1bp3	Unchanged	0.479068	2.06016e-13	4.10769e-12	29.4164	41.1878	29.3432	29.7433	28.2506	30.3288	43.3907	41.4721	39.6961	40.1924
Ctns	Unchanged	-0.00243135	0.986061	0.993553	3.33962	3.32363	3.67665	2.60186	3.68876	3.39119	3.76168	2.86179	3.1501	3.52094
Shpk	Down	-0.792069	3.18248e-09	4.11497e-08	2.43283	1.39896	2.70209	2.165	2.24832	2.61591	1.52555	1.16838	1.4909	1.41102
Trpv3	Silent	0.28657	0.48241	0.686224	0.0231364	0.0322231	0.0150625	0.0150532	0.0231993	0.0392304	0.0382351	0.0476075	0.0209577	0.0220921
Aspa	Down	-1.0972	1.4823e-13	2.97907e-12	35.2031	16.0464	34.9858	42.5518	26.8972	36.3777	16.2967	15.5154	13.3846	18.9887
Spata22	Silent	-1.00682	0.00216217	0.00996911	0.20677	0.0804927	0.248401	0.174956	0.221052	0.182672	0.0840732	0.109233	0.046083	0.0825814
Rap1gap2	Unchanged	-0.0747922	0.542981	0.735184	6.08699	5.7593	6.66472	5.75308	6.29569	5.63448	6.36518	5.74157	4.50399	6.42644
Ccdc92b	Silent	-0.200065	0.474223	0.680044	0.193845	0.160848	0.123815	0.200339	0.233079	0.218147	0.0838123	0.18149	0.172275	0.205813
Cluh	Unchanged	-0.365113	0.00502463	0.0208066	23.3422	18.0055	25.8254	19.2768	26.0158	22.2508	21.6626	16.1795	16.2484	17.9313
Pafah1b1	Unchanged	0.0821322	0.176581	0.356772	31.0647	32.8673	31.8564	28.8974	32.3726	31.1322	33.1492	32.8157	32.3931	33.1111
Mettl16	Unchanged	0.209904	0.0387469	0.114659	2.77586	3.2169	2.91473	2.54615	2.79965	2.8429	2.97514	3.29723	3.70465	2.89058
Mnt	Unchanged	-0.0159502	0.891991	0.949243	4.89451	4.81805	4.85705	4.70893	5.3966	4.61545	4.90473	4.91417	3.88287	5.57043
Sgsm2	Unchanged	-0.279726	0.000816382	0.00427445	6.47193	5.30511	6.68019	6.04731	6.61646	6.54374	5.6124	5.27645	4.74334	5.58824
Tsr1	Unchanged	0.146169	0.0652093	0.172257	15.6712	17.3316	16.8929	14.941	16.2182	14.6326	18.6047	16.6658	16.9015	17.1546
Srr	Unchanged	-0.312564	1.69942e-06	1.52932e-05	10.5149	8.45574	11.043	9.91819	10.5732	10.5253	8.64167	8.15139	8.67566	8.35423
Smg6	Unchanged	-0.0829987	0.451947	0.660869	7.04797	6.63237	7.39556	5.99048	8.11384	6.69201	7.0373	6.02536	6.519	6.94783
Hic1	Unchanged	-0.184604	0.0474361	0.134435	19.3532	16.9844	18.8353	17.2715	21.0797	20.2263	15.4029	16.5166	18.2439	17.7743
Ovca2	Unchanged	0.0761899	0.30771	0.520763	13.615	14.3743	13.8892	13.8643	13.0017	13.7049	14.3187	15.3367	14.4769	13.3649
Dph1	Unchanged	0.0522726	0.50219	0.702998	15.9061	16.4814	17.1407	15.5985	15.11	15.7753	17.5295	16.8217	15.3086	16.2658
Rtn4rl1	Down	-0.950498	1.93392e-13	3.86746e-12	3.42564	1.73977	3.85071	3.00608	3.72582	3.11995	1.62913	1.5875	2.02636	1.71607
Rpa1	Unchanged	-0.20204	0.0690032	0.179758	38.3645	33.2407	40.6671	33.7518	41.3177	37.7213	29.3884	36.3926	37.223	29.9589
Smyd4	Unchanged	-0.11432	0.273458	0.481262	2.86883	2.67443	2.82495	2.79516	2.93851	2.9167	2.80603	2.55879	2.96219	2.37072
Serpinf1	Unchanged	0.0822496	0.389445	0.604763	16.3048	17.2197	15.5934	16.0258	18.477	15.123	17.6837	18.5025	16.7722	15.9205
Serpinf2	Down	-0.672758	0.00072989	0.00387086	16.4889	10.0574	21.7095	18.3827	13.4234	12.4402	14.0148	9.23449	7.97454	9.00579
Wdr81	Unchanged	0.118868	0.493587	0.69543	1.88594	2.04681	2.16878	1.46953	2.26768	1.63779	2.54983	1.79639	1.62965	2.21138
Mir22hg	Unchanged	-0.0705316	0.694353	0.839876	7.36799	7.03307	7.41573	9.53915	4.8753	7.64176	7.8031	7.13688	5.67556	7.51674
Mir22	Unchanged	0.471983	0.261268	0.466528	0.750624	1.29175	0.909931	0.649552	0.467162	0.975853	0.923921	1.37548	1.26607	1.60152
Tlcd2	Down	-0.715275	2.9997e-06	2.59185e-05	7.89223	4.68569	8.79339	8.14538	7.13146	7.49868	3.54117	4.28467	5.03226	5.88465
Prpf8	Unchanged	-0.195256	0.241991	0.442614	26.8532	23.3102	29.8294	18.711	35.2563	23.616	26.1816	22.3355	22.4711	22.2525
Rilp	Down	-0.653466	0.0019056	0.00895619	2.31872	1.42852	1.91581	2.80149	1.81813	2.73947	1.44421	1.45996	0.996246	1.81367
Scarf1	Unchanged	-0.520468	3.69458e-05	0.000261409	4.82263	3.33088	4.62264	4.34029	5.52835	4.79923	3.74117	2.83993	3.07722	3.66521
Slc43a2	Down	-1.76993	2.35276e-26	1.09785e-24	9.92662	2.76057	11.0311	7.34261	12.3341	8.99863	3.14722	2.44093	2.30398	3.15015
Pitpna	Unchanged	0.0388543	0.466338	0.673911	52.8621	54.3393	51.3766	54.8982	51.6381	53.5356	54.64	54.5452	53.099	55.0729
Gm12338	Unchanged	-0.395796	0.0167617	0.0575608	24.9388	18.7336	26.2366	17.4184	29.8343	26.266	19.2277	17.2426	21.9904	16.4738
Inpp5k	Unchanged	0.0338851	0.726786	0.859685	12.3338	12.6536	12.0273	12.4389	11.9432	12.9258	14.1944	11.5527	11.2957	13.5717
Myo1c	Up	0.851637	2.38077e-10	3.50304e-09	29.5915	54.2166	32.3027	24.118	34.4854	27.4597	63.3962	56.6846	48.4872	48.2985
Crk	Unchanged	0.084193	0.266218	0.472312	31.2211	33.12	32.9772	30.5131	30.985	30.4093	36.697	32.5776	32.1591	31.0462
Ywhae	Unchanged	-0.0409654	0.582197	0.762916	350.701	340.779	368.258	323.302	366.896	344.349	341.206	343.299	361.138	317.473
Doc2b	Unchanged	-0.502959	0.0041766	0.0176965	0.946708	0.643861	1.0831	0.88397	1.00705	0.812706	0.49359	0.567235	0.704065	0.810555
Gm12339	Silent	0.330747	0.424866	0.637682	0.0931222	0.151017	0.130055	0.136165	0	0.106269	0.132055	0.131063	0.201064	0.139885
Rph3al	Down	-0.617348	4.11246e-11	6.56366e-10	8.19545	5.28914	8.1101	8.50577	7.98094	8.18498	5.14062	5.67186	4.56203	5.78206
1700016K19Rik	Unchanged	0.636954	0.0555485	0.151809	0.349922	0.647841	0.234646	0.469003	0.192749	0.50329	0.381205	0.722291	0.827091	0.660778
Fam101b	Unchanged	-0.0207121	0.822797	0.913172	25.6829	25.3013	25.8567	22.6518	28.5465	25.6767	27.5788	23.6601	24.8978	25.0685
Vps53	Unchanged	-0.233598	0.0176765	0.0602759	14.6926	12.4433	15.2928	12.6853	16.7652	14.0272	13.0426	12.0541	12.1089	12.5678
LOC108167849	Silent	0.249807	0.479453	0.68409	0.0518395	0.062527	0.0869787	0.0305672	0.0549602	0.0348519	0.0679353	0.0422941	0.0868871	0.0529914
Fam57a	Unchanged	0.252622	0.00875179	0.0334253	6.70671	8.02779	6.87573	6.0601	6.8764	7.0146	8.27281	7.64632	8.71889	7.47313
Gemin4	Unchanged	0.0143349	0.913733	0.958775	4.05233	4.0838	4.262	3.49341	4.58219	3.87171	3.85659	4.19972	4.83711	3.44177
LOC108167850	Silent	0.782002	0.0603264	0.161925	0.126089	0.285382	0.236615	0.0900839	0.080986	0.0966695	0.240253	0.238449	0.292644	0.37018
Dbil5	Unchanged	-0.751119	0.01651	0.0567836	0.907281	0.509022	0.902019	1.07317	0.617466	1.03646	0.610591	0.433846	0.418353	0.573297
Glod4	Unchanged	0.0275626	0.805621	0.903964	49.2297	50.229	45.5202	59.4304	42.6391	49.329	45.8642	51.8421	52.0262	51.1834
Rnmtl1	Unchanged	-0.140356	0.202548	0.393577	8.61744	7.86949	8.87563	9.74111	7.06523	8.78781	7.86723	7.82671	7.9648	7.81922
Nxn	Unchanged	-0.188793	0.00579818	0.0235455	32.0813	28.1313	33.557	32.2562	32.0001	30.512	27.9115	27.9298	30.025	26.6587
Timm22	Unchanged	-0.140938	0.224282	0.422003	23.3789	21.1813	21.2856	28.148	20.1861	23.8959	19.4587	22.2306	20.5577	22.4781
Abr	Unchanged	-0.212714	0.0553882	0.151474	8.74713	7.51554	9.29337	7.4597	10.2556	7.97989	7.96824	7.35027	7.5839	7.15977
Bhlha9	Silent	1.37817	0.00165245	0.00789898	0.0196041	0.170521	0	0.0306748	0.0367691	0.0109724	0.109079	0.167311	0.332164	0.07353
Tusc5	Unchanged	-0.647224	0.0514176	0.143437	0.620218	0.370043	0.694325	0.732025	0.575834	0.478689	0.637211	0.132112	0.495424	0.215424
Gosr1	Unchanged	0.0174802	0.862281	0.935363	8.81825	8.91825	9.72788	8.21057	9.3125	8.02205	10.0193	8.17443	8.74587	8.73342
Cpd	Unchanged	0.000973772	0.995011	0.997233	13.7545	13.7574	14.6497	10.1677	17.6125	12.5882	15.9059	13.2744	13.6678	12.1813
Tmigd1	Unchanged	-0.475903	1.26517e-05	9.80947e-05	32.3096	23.1691	31.4212	36.7684	26.6512	34.3976	22.057	22.6874	24.7781	23.1538
Blmh	Unchanged	-0.274062	0.000103631	0.000667199	125.917	103.962	127.903	132.177	120.929	122.658	95.413	104.506	105.874	110.054
Slc6a4	Unchanged	-0.492087	0.000182175	0.00110912	1.41804	0.987048	1.48181	1.38797	1.39355	1.40882	0.899942	1.10379	1.00198	0.942471
Gm36676	Silent	0.90502	0.00896515	0.0340787	0.193897	0.456318	0.0579768	0.281429	0.178593	0.257591	0.294341	0.637377	0.5109	0.382656
Nsrp1	Unchanged	0.0469222	0.572361	0.756023	9.76436	10.0581	9.37673	9.57297	9.8987	10.2091	9.50681	11.0366	9.43118	10.2577
Efcab5	Silent	0.218199	0.501698	0.702796	0.0360778	0.0425625	0.0317428	0.0328563	0.0529647	0.0267476	0.0402885	0.0479832	0.0552082	0.0267704
Ssh2	Unchanged	0.234431	0.160441	0.334149	0.937125	1.10623	1.00763	0.691632	1.17641	0.872821	1.37975	1.05517	0.96613	1.02387
Coro6	Silent	0.549095	0.130279	0.289097	0.067904	0.123562	0.0371321	0.0636159	0.0381274	0.132741	0.125677	0.122465	0.126293	0.119816
Ankrd13b	Unchanged	-0.0203852	0.807218	0.904899	7.82007	7.67108	8.04555	7.57851	7.8814	7.7748	7.07767	7.52969	7.54878	8.52818
2210008F06Rik	Unchanged	0.374955	0.164811	0.34036	0.49117	0.665725	0.382493	0.546084	0.5673	0.468804	0.517832	0.619069	0.827862	0.698137
Git1	Unchanged	0.124477	0.0788952	0.198672	29.8637	32.529	31.123	27.1709	31.1185	30.0423	33.128	33.3891	31.428	32.1707
Trp53i13	Unchanged	-0.205443	0.0244212	0.0783248	10.9915	9.51801	10.2257	11.7588	10.4999	11.4817	8.66424	10.0756	9.44231	9.88991
Abhd15	Silent	-0.464058	0.0357322	0.107346	0.371755	0.266546	0.319274	0.387452	0.327833	0.452463	0.256645	0.277874	0.246797	0.28487
Taok1	Unchanged	0.142258	0.198654	0.387985	2.91505	3.21925	3.10595	2.46701	3.20247	2.88479	3.6356	3.20249	3.1446	2.8943
Nufip2	Unchanged	0.0848094	0.317829	0.531994	1.80479	1.91281	1.78721	1.62582	1.93926	1.86685	1.94608	1.86867	1.96925	1.86723
Myo18a	Unchanged	0.0673552	0.663493	0.818842	12.6354	13.2528	13.8341	9.04771	15.9233	11.7363	14.9991	12.5577	13.0158	12.4386
Gm10277	Silent	0.233868	0.5811	0.762171	0.0138438	0.0178025	0.00608414	0.0156353	0.0187417	0.0149141	0.0247107	0.0250826	0	0.0214167
Gm36875	Unchanged	0.078847	0.815337	0.909536	0.696484	0.723909	0.671524	0.418356	1.191	0.505057	0.681848	0.654358	1.07592	0.483509
Pipox	Unchanged	-0.534016	3.58688e-07	3.55478e-06	43.8403	30.1481	40.0562	51.8204	40.1048	43.3797	28.0872	29.1055	32.4351	30.9645
Gm29932	Down	-1.70825	1.2589e-06	1.1535e-05	0.50424	0.124393	0.383728	0.697259	0.465653	0.470318	0.212524	0.0958766	0.0970755	0.0920969
Phf12	Unchanged	-0.0108619	0.898388	0.95159	7.19278	7.10552	7.1663	6.57163	7.83599	7.19721	7.16278	7.50434	6.55153	7.20345
Dhrs13os	Unchanged	0.0561447	0.672616	0.825686	2.14801	2.22994	1.86377	2.28077	2.11422	2.33329	1.91045	2.46851	2.14044	2.40036
Dhrs13	Unchanged	0.128821	0.156637	0.329002	8.54412	9.3619	8.26889	8.89557	8.58234	8.42969	9.32639	10.2637	9.32858	8.52893
Flot2	Unchanged	0.5192	3.10714e-12	5.50384e-11	23.0906	33.1892	23.4532	23.3386	23.4513	22.1192	36.5224	33.2422	31.2355	31.7567
Eral1	Unchanged	-0.0795028	0.409325	0.623342	9.04691	8.51301	9.78605	8.21745	9.49748	8.68667	9.21742	8.78252	7.96269	8.08942
Fam222b	Unchanged	-0.0850274	0.486997	0.690163	2.94498	2.75621	2.9569	2.49217	3.55964	2.77121	2.90918	2.73788	2.79955	2.57821
Traf4	Unchanged	0.383408	0.00011827	0.000752315	42.9825	56.3104	39.49	47.4535	38.8042	46.1823	54.5609	61.5808	51.2002	57.8995
Nek8	Unchanged	0.182574	0.053456	0.147269	4.80029	5.4877	4.89099	5.15418	4.13421	5.02177	5.61096	5.45867	5.21361	5.66755
Tlcd1	Unchanged	-0.512823	7.04351e-07	6.669e-06	8.16292	5.6829	8.15223	8.89595	7.47754	8.12596	5.26181	5.38283	5.52161	6.56535
Mir7653	Unchanged	-0.509473	0.0949365	0.228151	9.82926	6.33668	14.1711	9.91366	6.54792	8.68441	4.31668	5.45271	7.88698	7.69034
Rpl23a	Unchanged	0.146122	0.184909	0.368538	1115.58	1236.93	1030.07	1326.12	941.735	1164.41	1169.02	1248.56	1240.92	1289.22
Rab34	Unchanged	-0.13182	0.0840783	0.208597	45.8822	41.9113	44.2975	50.3538	43.2324	45.6453	42.3227	39.5738	42.088	43.6607
Proca1	Unchanged	-0.286386	0.119521	0.271166	1.67671	1.38689	1.48508	2.19735	1.22784	1.79656	1.27292	1.3093	1.44911	1.51624
Supt6	Unchanged	-0.0961407	0.515313	0.713391	11.5233	10.7439	12.3177	8.59629	14.5475	10.6317	12.0746	10.5239	10.0801	10.2972
Sdf2	Unchanged	0.124178	0.435287	0.64547	88.4108	96.7356	76.4561	118.48	68.1105	90.5962	87.8071	96.4663	91.2508	111.418
2610507B11Rik	Unchanged	-0.224185	0.121711	0.274772	30.5173	25.9942	33.9879	22.9491	36.581	28.5511	30.0768	24.1152	26.0877	23.697
BC030499	Silent	-0.0711043	0.86302	0.935712	0.014376	0.0110236	0.00942677	0.0161503	0.0290384	0.00288849	0	0.0155452	0.0174884	0.011061
Spag5	Unchanged	0.0553312	0.66361	0.818842	6.31033	6.55272	6.42737	5.75485	6.63444	6.42466	5.53737	7.59435	7.47015	5.60902
Aldoc	Down	-1.14629	4.29689e-23	1.71179e-21	3.57408	1.58575	3.55041	3.26472	4.00087	3.48034	1.66502	1.65803	1.57689	1.44307
Pigs	Unchanged	-0.219515	0.0234129	0.075865	27.9209	23.8808	28.5423	24.5639	32.0366	26.5407	24.7125	24.885	22.9789	22.947
Unc119	Unchanged	0.180484	0.115084	0.263532	21.7535	24.7485	20.4675	26.0695	19.4218	21.055	22.5308	24.3634	24.5895	27.5105
Foxn1	Silent	3.46432	3.29915e-12	5.82859e-11	0.00423564	0.184074	0	0.00508089	0.00913552	0.00272617	0.225845	0.141826	0.165056	0.203569
Slc13a2os	Unchanged	0.221186	0.208785	0.402169	0.571703	0.660036	0.619666	0.530817	0.599569	0.536759	0.592894	0.772945	0.718498	0.555806
Slc13a2	Down	-1.60046	1.03589e-37	8.73698e-36	2.27355	0.723008	2.25875	2.28385	2.30809	2.24351	0.598298	0.818732	0.799617	0.675385
Slc46a1	Unchanged	-0.0456784	0.589058	0.767963	12.803	12.3901	12.6337	13.7482	12.2304	12.5996	11.7163	13.522	12.1251	12.197
Sarm1	Silent	-0.169596	0.604245	0.7781	0.0957909	0.0779378	0.0903018	0.0632897	0.12644	0.103132	0.0750192	0.065431	0.0533039	0.117997
Vtn	Unchanged	0.556608	1	1	0.215042	0.588966	0.297227	0.16974	0.203463	0.189738	0.226347	0.0748827	1.95291	0.10172
Tmem199	Unchanged	0.078709	0.523119	0.719601	17.7253	18.7973	16.1237	20.7039	14.8045	19.269	17.0578	20.5209	18.2101	19.4004
Poldip2	Unchanged	-0.29739	0.000809326	0.00424412	96.705	78.5386	94.6181	105.228	84.3022	102.671	76.1879	79.5493	75.4374	82.98
Tnfaip1	Unchanged	0.380108	1.49608e-05	0.000114278	29.4607	38.415	30.846	26.4365	32.1874	28.3728	41.3778	38.9906	37.098	36.1935
Ift20	Unchanged	-0.014973	0.929748	0.967571	67.2338	66.5993	59.7667	90.7915	47.5346	70.8423	57.5665	68.8603	67.4868	72.4834
Tmem97	Unchanged	-0.404378	1.29444e-07	1.36186e-06	30.2298	22.7097	31.5814	30.1269	29.4648	29.7462	20.6427	24.1771	23.4297	22.5895
Nlk	Unchanged	-0.164254	0.0311264	0.0960179	4.53207	4.05207	4.28897	4.6037	4.71648	4.51914	4.29872	3.95463	3.90997	4.04495
Fam58b	Unchanged	-0.10983	0.347945	0.563796	26.686	24.7665	24.6477	32.3561	22.6253	27.115	24.3812	26.2136	23.7146	24.7566
Lyrm9	Unchanged	0.0046944	0.975336	0.988975	1.90292	1.90953	1.77061	2.37158	1.69511	1.77439	1.51991	2.23101	1.96771	1.91949
Nos2	Silent	-0.476465	0.0104104	0.0386056	0.464032	0.31888	0.489846	0.403155	0.51284	0.450286	0.331585	0.293018	0.27619	0.374725
Lgals9	Unchanged	0.369869	0.000202425	0.00121842	39.7752	51.7396	34.9099	45.6075	36.4893	42.0943	51.6341	50.2653	54.2483	50.8106
Ksr1	Unchanged	-0.21665	0.204861	0.396466	2.05334	1.74584	2.36752	1.88537	2.40109	1.5594	2.02461	1.63073	1.31855	2.00946
Gm11201	Silent	0.187581	0.556314	0.745723	0.174751	0.186366	0.219531	0.15118	0.225416	0.102879	0.118009	0.195205	0.155721	0.276529
Gm30470	Silent	-0.239885	0.540618	0.733264	0.318075	0.277137	0.276708	0.474065	0.284125	0.237403	0.449539	0.0912608	0.308006	0.259742
Wsb1	Unchanged	0.346194	0.00122058	0.00607516	19.0627	24.3868	18.244	21.7215	16.5873	19.6979	24.1941	23.3267	27.5589	22.4674
Nf1	Unchanged	-0.0438738	0.763726	0.881219	1.70963	1.64918	1.68908	1.34361	2.21852	1.58731	1.77735	1.57643	1.49788	1.74506
Evi2b	Silent	1.25668	8.36399e-06	6.73328e-05	0.146792	0.39375	0.0857331	0.0874291	0.226366	0.187641	0.460128	0.366909	0.363545	0.38442
Gm21975	Up	1.45091	7.74373e-12	1.32849e-10	0.253736	0.751536	0.163553	0.214824	0.335875	0.30069	0.863554	0.632314	0.697871	0.812407
Evi2a	Up	1.40195	3.38978e-20	1.10034e-18	0.977747	2.76142	0.771481	1.10681	0.96605	1.06665	2.84678	2.36341	3.03702	2.79847
Rab11fip4	Unchanged	-0.439778	0.000206583	0.00123974	6.03264	4.40996	6.4028	5.09597	7.1926	5.4392	4.75882	4.39475	4.27434	4.21192
Rab11fip4os1	Silent	-0.393162	0.23528	0.435062	0.174413	0.132689	0.158104	0.220081	0.101464	0.218004	0.120401	0.130361	0.146656	0.133338
LOC108167851	Silent	-0.274091	0.520815	0.717929	0.0276162	0.0154513	0	0.0345808	0.0552682	0.020616	0	0.0295868	0.012482	0.0197364
LOC105242790	Silent	-0.335291	0.434801	0.645034	0.0423111	0.0206744	0	0.0625942	0.0562726	0.0503776	0	0.0451868	0	0.0375109
Utp6	Unchanged	-0.0293338	0.731184	0.862382	20.2264	19.7944	20.5557	18.2492	22.1615	19.9391	19.3866	20.177	21.1284	18.4858
Suz12	Unchanged	0.0659265	0.313717	0.527389	17.9538	18.7692	18.6013	17.1533	18.1256	17.9349	18.9475	19.8438	18.162	18.1236
Crlf3	Unchanged	0.274789	0.00344822	0.0150638	1.87745	2.28427	1.7872	1.92287	1.9232	1.87652	2.09051	2.23855	2.62153	2.18651
Atad5	Unchanged	-0.223657	0.172053	0.350471	0.907372	0.764754	0.989939	0.702673	1.14856	0.788317	0.789362	0.768576	0.830066	0.671012
Tefm	Unchanged	-0.114986	0.362811	0.579513	9.17583	8.52097	8.64875	11.4806	7.90892	8.66506	8.84875	8.08675	8.85947	8.28891
Adap2	Up	0.695445	4.14217e-05	0.000289421	0.403637	0.67865	0.479059	0.443301	0.327934	0.364257	0.765667	0.587616	0.715932	0.645384
Rnf135	Unchanged	0.170549	0.139643	0.303463	5.12435	5.83343	5.0304	5.8904	4.55357	5.02301	5.33176	5.64546	6.58993	5.76656
Rhot1	Unchanged	-0.128086	0.067166	0.176117	17.2463	15.8053	17.3632	18.3444	15.7092	17.5685	16.068	15.69	15.8046	15.6584
Rhbdl3	Up	0.84956	5.67105e-16	1.41657e-14	1.46197	2.67978	1.34115	1.5057	1.54403	1.457	2.89893	2.42944	2.65773	2.73304
5730455P16Rik	Unchanged	-0.0547538	0.444045	0.653846	5.44926	5.23293	5.55695	5.53632	5.27725	5.42654	5.02068	5.20906	5.1804	5.52158
Zfp207	Unchanged	0.17095	0.00256883	0.0116208	21.2298	23.9055	20.6311	20.307	22.0905	21.8907	23.656	23.9983	23.8358	24.1318
Psmd11	Unchanged	0.190667	0.00161569	0.00774903	29.6824	33.9329	29.5912	30.0179	29.7863	29.3343	35.2953	34.4286	34.1486	31.859
Cdk5r1	Silent	-0.134098	0.488493	0.69102	0.36917	0.337047	0.313655	0.322419	0.440153	0.400451	0.360941	0.316087	0.349134	0.322027
Myo1d	Unchanged	0.400765	0.00252964	0.011459	6.8216	9.05443	6.77899	5.60053	8.45727	6.44963	10.2675	9.13563	7.94402	8.8706
Gm31228	Silent	0.281983	0.459614	0.667837	0.00601438	0.0145087	0	0.0156568	0	0.00840071	0	0.033908	0	0.0241269
Tmem98	Unchanged	0.335239	1.67034e-07	1.7374e-06	57.013	72.0556	53.2747	59.9267	57.9207	56.9299	70.8229	73.5772	70.3987	73.4234
Asic2	Unchanged	0.30321	0.08891	0.217664	0.807837	0.988832	0.884495	0.609263	0.823939	0.913649	0.814766	0.982408	0.930409	1.22774
Ccl2	Up	3.06723	1.37351e-46	1.60972e-44	0.605874	6.39112	0.32175	0.888097	0.605687	0.607962	6.09834	7.16284	5.86957	6.43372
Ccl7	Up	2.55566	2.04091e-22	7.77705e-21	0.353277	2.32444	0.485637	0.308152	0.387843	0.231476	2.24636	2.22455	2.45258	2.37428
Ccl11	Unchanged	-0.344631	0.134171	0.29536	2.22572	1.7236	2.17518	2.33488	2.10941	2.2834	2.04502	1.12924	1.34512	2.37504
Ccl12	Up	2.24052	4.72816e-32	2.98778e-30	1.93362	10.4375	1.69339	2.76302	1.57318	1.70488	11.0534	10.4829	10.397	9.81651
Ccl8	Silent	0.864785	0.0488498	0.137511	0.0565482	0.263072	0	0.0966066	0	0.129586	0.257649	0.418442	0.0784583	0.297738
Tmem132e	Silent	0.263589	0.329198	0.545049	0.161914	0.197946	0.133256	0.138882	0.232609	0.14291	0.14207	0.194109	0.309019	0.146586
Cct6b	Silent	-0.263281	0.455727	0.664008	0.111323	0.0874092	0.0995565	0.105587	0.0876216	0.152527	0.028882	0.0977222	0.118733	0.1043
Zfp830	Unchanged	0.116104	0.183024	0.365889	8.29901	9.01645	8.38591	9.09611	8.23162	7.48242	9.53234	8.82055	8.86724	8.84568
Gm11423	Unchanged	0.000252215	0.998718	0.999114	3.96145	4.03303	3.30779	4.59658	3.56628	4.37516	3.80646	4.43951	3.98876	3.8974
Lig3	Unchanged	0.105674	0.331718	0.547564	6.51801	7.00173	6.73012	5.45646	7.66859	6.21689	7.22848	7.10899	6.95208	6.71736
Rffl	Unchanged	0.221043	0.0315755	0.0971161	4.74114	5.54899	5.24649	4.74828	3.95878	5.01102	5.96526	5.46117	5.1417	5.62783
Rad51d	Unchanged	-0.0350774	0.663686	0.818842	2.43634	2.38281	2.44901	2.43963	2.4297	2.427	2.27944	2.24211	2.59402	2.41568
Fndc8	Silent	-0.557488	0.0610211	0.16342	0.302487	0.179783	0.415394	0.266875	0.29857	0.229108	0.168712	0.176959	0.154127	0.219333
Nle1	Unchanged	0.0270801	0.795204	0.898678	8.83268	8.96537	9.14223	9.34497	7.99904	8.84449	8.21505	10.0742	8.14186	9.43031
Unc45b	Unchanged	-0.0334998	0.826289	0.915183	0.918002	0.878881	1.05864	0.750496	0.912096	0.950774	0.85252	0.862841	0.857828	0.942334
Unc45bos	Silent	-0.2705	0.336945	0.552881	0.469283	0.399924	0.427612	0.516577	0.439075	0.493868	0.567782	0.406819	0.335627	0.289467
Slfn5os	Silent	-0.155819	0.707912	0.8484	0.319398	0.246795	0.451795	0.193508	0.309271	0.323018	0.305827	0.103477	0.069847	0.50803
Slfn5	Unchanged	-0.129148	0.3592	0.576309	6.11312	5.57739	6.5336	4.93972	6.84938	6.12976	6.47411	4.38761	5.88899	5.55885
Slfn9	Unchanged	-0.452102	0.0136291	0.0484202	5.06223	3.63232	5.91152	3.77021	5.58262	4.98457	2.81135	4.38005	4.45617	2.88171
Slfn8	Silent	0.367339	0.305188	0.51793	0.0646811	0.0917637	0.0646548	0.0307691	0.0774526	0.0858481	0.120356	0.0740408	0.0999555	0.0727024
LOC102635048	Unchanged	0.0781748	0.845824	0.926684	2.3527	2.76191	0.283421	3.96546	0.363773	4.79813	0.503613	5.19955	0.460074	4.88441
Slfn10-ps	Silent	0.230063	0.496066	0.697378	0.115345	0.135035	0.174751	0.0765106	0.131586	0.0785342	0.165608	0.076846	0.140485	0.157202
Slfn2	Unchanged	0.517853	0.00040258	0.00226808	4.79158	7.0352	5.0131	5.67382	3.60057	4.87885	7.64844	6.95328	7.56547	5.97361
Slfn1	Silent	0.86918	0.0190029	0.0641	0.0942132	0.216479	0.0465501	0.106335	0.0955958	0.128372	0.0945315	0.300656	0.259077	0.211653
Slfn3	Unchanged	-0.554339	0.00172339	0.00818572	2.50573	1.69468	2.99886	2.41937	2.39497	2.20972	1.69165	1.28865	2.18564	1.61276
AI662270	Up	0.715125	5.79481e-05	0.000394102	2.94341	5.00541	2.57857	3.43598	2.26945	3.48964	3.77147	5.11274	5.23932	5.8981
Slfn14	Silent	-0.765206	0.0671935	0.176159	0.0261409	0.00411459	0.0583132	0.0199808	0.0119753	0.0142944	0	0.00961612	0	0.00684224
AA465934	Unchanged	-0.328564	0.126953	0.283748	6.29556	5.0075	6.88881	8.69298	4.22127	5.3792	4.62554	4.82493	5.46243	5.1171
AI450353	Silent	-0.266456	0.4739	0.679871	0.235972	0.181158	0.288145	0.378472	0.118348	0.158925	0.146287	0.174227	0.133641	0.270478
Pex12	Unchanged	-0.0786508	0.432606	0.643502	4.79055	4.5619	4.57357	5.06805	4.68062	4.83994	5.15133	4.258	4.11598	4.7223
Ap2b1	Unchanged	0.323263	0.0255958	0.0813303	28.9714	36.4837	31.8061	21.8566	35.7356	26.4874	41.0952	34.7126	36.7065	33.4206
Rasl10b	Down	-0.932306	9.04413e-08	9.72848e-07	0.613275	0.320413	0.551077	0.610904	0.599135	0.691984	0.340118	0.296978	0.33076	0.313797
1700020L24Rik	Unchanged	-0.386533	0.0787401	0.19843	1.24019	0.944324	1.11746	1.16236	1.31133	1.36962	1.01307	0.712966	0.962508	1.08875
Mmp28	Unchanged	-0.311307	0.036504	0.109225	1.19449	0.970981	1.1761	1.09142	1.24537	1.26506	1.15687	0.798002	0.965939	0.963119
Taf15	Unchanged	0.167224	0.134356	0.295606	37.0459	41.6621	35.5435	36.9628	35.2059	40.4713	34.3553	48.6013	41.5312	42.1605
Gm32650	Silent	0.139302	0.742011	0.8687	0.00850535	0.00965623	0.00781586	0.0133904	0.00802538	0.00478977	0	0.0107406	0.00724994	0.0206344
Ccl5	Unchanged	0.443591	0.215605	0.411297	0.499497	0.811755	0.406219	0.719147	0.250265	0.622355	1.23739	0.937825	0.452167	0.619634
Ccl9	Up	2.49646	4.64641e-28	2.45189e-26	0.582083	3.83125	0.488543	0.697491	0.649181	0.493117	5.8797	3.41603	2.6657	3.36356
E230016K23Rik	Silent	1.52743	1.9351e-05	0.000145021	0.0627823	0.237301	0.116763	0.0666807	0.0199821	0.0477036	0.256876	0.283473	0.180514	0.228342
Ccl6	Up	1.73523	5.16083e-12	8.97602e-11	1.6854	6.47136	1.11365	2.02827	1.6998	1.89986	8.71001	8.57844	3.90871	4.68828
Ccl3	Silent	0.901808	0.0288776	0.0900687	0.124873	0.313689	0.109422	0.0312443	0.224711	0.134114	0.333313	0.255626	0.152249	0.513567
Ccl4	Silent	0.342964	0.422581	0.635438	0.0887347	0.120665	0.146846	0.0978374	0.0502609	0.0599942	0.0497013	0.21525	0.0454045	0.172304
Wfdc17	Up	2.10626	9.56329e-09	1.16341e-07	0.456333	3.47773	0.184314	0.99995	0.189255	0.451811	3.27509	5.47098	2.13711	3.02774
Wfdc18	Silent	1.12462	0.00221841	0.0102074	0.0203954	0.239322	0	0	0.0815815	0	0.0806732	0.414895	0.368494	0.0932255
Wfdc21	Unchanged	0.480421	0.246778	0.448278	0.296151	0.556281	0.296039	0.253592	0	0.634973	0.701378	0.43394	0.366139	0.723669
Heatr6	Unchanged	0.128551	0.245257	0.446755	2.3082	2.50598	2.4188	1.95655	2.67735	2.1801	2.50388	2.53322	2.5499	2.43691
Gm12576	Unchanged	-0.125553	0.232738	0.431736	8.30124	7.52625	9.28961	8.09265	8.51052	7.31217	7.51206	8.08758	7.30121	7.20416
Hnf1b	Unchanged	-0.174128	0.090991	0.221341	48.4922	42.8448	52.8705	43.246	52.8666	44.9858	43.3509	47.5563	38.3682	42.1037
Ddx52	Unchanged	0.235984	0.0042602	0.0179998	14.9687	17.632	16.232	13.776	15.1673	14.6994	17.341	17.8749	18.8811	16.431
Synrg	Unchanged	-0.097553	0.499944	0.70107	4.39168	4.08816	4.81106	3.4185	5.39638	3.94077	4.67631	3.80193	4.0659	3.80849
Dusp14	Up	0.806176	5.52714e-22	2.04809e-20	11.6331	20.533	11.0361	12.6524	11.0477	11.7961	21.0249	21.9272	19.7722	19.4078
Tada2a	Unchanged	0.11182	0.115689	0.264656	9.6952	10.4899	9.89451	10.0364	9.04701	9.80285	10.1423	10.7525	10.4455	10.6193
Acaca	Unchanged	0.124725	0.504312	0.704744	1.70428	1.8631	1.89779	1.17099	2.18161	1.56673	2.00228	1.76862	2.23791	1.44358
Aatf	Unchanged	0.0973848	0.170751	0.348733	2.44792	2.61393	2.45411	2.27134	2.58373	2.48251	2.64135	2.58914	2.61636	2.60888
LOC108167915	Silent	0.433802	0.271515	0.478886	0.00320304	0.0110962	0	0.00242085	0	0.0103913	0	0.0116508	0.00786429	0.0248699
Lhx1	Unchanged	0.0319146	0.827609	0.91584	17.6316	17.9763	19.4105	13.4904	21.9642	15.6613	17.1077	18.6912	16.4013	19.705
Lhx1os	Unchanged	0.235946	0.0462057	0.13165	27.8191	32.881	28.1911	31.9217	24.0394	27.1242	28.2025	36.7415	33.2174	33.3628
Mrm1	Unchanged	0.0474123	0.712858	0.851292	4.2197	4.37452	4.18781	4.83296	3.40423	4.45378	4.02187	4.83413	4.03026	4.61182
Dhrs11	Unchanged	-0.514364	0.000156702	0.000970146	5.98412	4.17962	6.10811	7.07297	4.6225	6.13291	4.16329	3.83385	4.19546	4.52588
Ggnbp2	Unchanged	0.0532017	0.389534	0.604808	23.6516	24.5926	23.8697	24.4728	22.125	24.1389	24.7907	24.7592	24.9075	23.913
Ggnbp2os	Unchanged	-0.234746	0.242144	0.442693	3.02258	2.53329	2.94112	3.56005	2.2978	3.29134	2.07745	2.68862	2.2537	3.1134
Pigw	Unchanged	0.314593	0.00729913	0.0286368	2.64022	3.34105	2.36961	2.98162	2.36825	2.8414	3.4647	3.50816	3.0919	3.29942
Myo19	Unchanged	-0.0340034	0.73851	0.866693	3.86401	3.76689	4.24765	3.46306	3.74937	3.99595	4.19946	3.76855	3.42166	3.67791
Znhit3	Unchanged	0.162056	0.376146	0.59214	20.5715	23.2173	18.1881	28.2968	14.7526	21.0485	18.2253	26.0553	25.6944	22.894
Car4	Down	-0.904159	3.35565e-08	3.8303e-07	60.3638	31.451	68.8297	60.0792	60.6331	51.9134	24.9464	32.2538	42.7617	25.842
Usp32	Unchanged	0.145897	0.190917	0.377008	3.77296	4.17809	4.08814	3.31397	4.07481	3.61492	4.8803	3.97615	4.01421	3.8417
1700125H20Rik	Silent	0.745615	0.0663753	0.174604	0.0154999	0.0399352	0	0.0291991	0.0140001	0.0188002	0.0484548	0.0393472	0.0379421	0.0339964
Appbp2	Unchanged	0.317081	0.0185539	0.0628164	10.2032	12.7416	11.9232	8.04478	11.5791	9.26565	13.8751	11.9828	13.2253	11.8833
Appbp2os	Unchanged	-0.274236	0.404927	0.619749	0.636803	0.522432	0.742873	0.655642	0.693443	0.455253	0.61715	0.426906	0.689084	0.356588
Ppm1d	Unchanged	0.0277986	0.684833	0.833074	10.1049	10.3135	10.2603	10.3969	9.63057	10.1319	9.96312	10.6107	10.5425	10.1377
Bcas3	Unchanged	-0.229228	0.0334692	0.101902	2.36794	2.01674	2.3478	2.11366	2.59291	2.41737	2.32524	1.80426	1.91371	2.02375
Bcas3os2	Silent	0.0411093	0.914058	0.958917	0.266185	0.29179	0.19706	0.356365	0.269789	0.241527	0.200089	0.2708	0.426512	0.269759
2610027K06Rik	Down	-0.995719	1.29199e-10	1.96262e-09	1.86535	0.91131	1.89536	1.92604	1.75537	1.88464	0.679237	0.842671	1.12037	1.00296
Tbx2	Down	-0.660251	2.63738e-16	6.77252e-15	38.47	24.2129	38.9991	37.6516	38.2752	38.9541	24.3949	23.388	21.9708	27.0979
Tbx4	Silent	0.114454	0.778219	0.88964	0.0109094	0.0169431	0.00954333	0.013625	0	0.0204694	0.00969005	0.0026229	0.0442616	0.0111978
Brip1	Unchanged	-0.152782	0.299353	0.51078	1.51934	1.34779	1.65654	1.32199	1.64487	1.45396	1.09669	1.65771	1.43528	1.20147
Brip1os	Unchanged	0.0991318	0.341092	0.556968	11.9577	12.8021	11.9743	10.1114	13.5432	12.2018	12.0235	13.7993	13.2758	12.1098
Ints2	Unchanged	-0.398329	1.41792e-05	0.00010901	3.35773	2.5293	3.52103	3.14654	3.62826	3.13511	2.60358	2.64706	2.52933	2.33723
Med13	Unchanged	0.147844	0.29573	0.506765	2.66698	2.95875	2.79418	2.09723	3.21924	2.55728	3.47754	2.58807	2.80274	2.96664
Rnft1	Unchanged	0.0460633	0.574683	0.7576	9.021	9.34031	9.37738	9.70842	8.09736	8.90083	9.2939	8.85709	9.60259	9.60766
Rps6kb1	Unchanged	0.193641	0.000968126	0.0049848	5.41327	6.20578	5.55421	5.44002	5.22859	5.43027	6.30361	6.14205	6.34503	6.03241
Tubd1	Unchanged	-0.134453	0.181479	0.364104	4.96805	4.58649	4.78439	5.35454	4.55877	5.17449	4.87854	4.55775	4.66363	4.24605
Vmp1	Unchanged	-0.235723	0.0253711	0.0807754	109.014	92.3672	113.109	127.041	91.6602	104.247	89.684	92.8888	97.9938	88.902
LOC108167917	Silent	-0.373161	0.372494	0.589253	0.019347	0.00949961	0.017189	0.0196325	0.0352995	0.00526694	0	0.00944849	0.0159444	0.0126056
Gm11478	Unchanged	0.126386	0.680215	0.830127	96.8471	107.438	117.663	67.4498	132.223	70.0528	139.891	70.2921	150.538	69.0304
Ptrh2	Unchanged	0.0600303	0.562514	0.749434	17.9717	18.7828	17.4515	21.0904	16.1911	17.1538	17.5377	19.068	20.5132	18.0124
Cltc	Unchanged	-0.0839475	0.571645	0.75577	49.3501	46.4637	52.2929	35.3665	60.4949	49.2463	52.6961	44.8119	45.9996	42.3473
Dhx40	Unchanged	0.233534	0.0166242	0.0571373	17.2517	20.313	18.4514	15.2136	18.7033	16.6386	22.6196	18.8819	20.1557	19.5949
Gm33742	Silent	0.470983	0.244479	0.44579	0.0314886	0.0490493	0.0355637	0.0406193	0.0243447	0.0254268	0.0361105	0.0749368	0.0329886	0.0521613
Ypel2	Unchanged	0.561987	7.98624e-06	6.4472e-05	1.31754	1.95483	1.34941	1.18635	1.30745	1.42696	1.98827	1.81951	1.67521	2.33633
Gdpd1	Unchanged	0.110687	0.269515	0.47636	5.36938	5.79386	5.68982	4.9038	5.77087	5.11301	6.34266	5.40873	5.89116	5.53288
Smg8	Unchanged	0.225311	0.0548603	0.150336	5.96594	6.95804	6.5886	5.18412	6.73766	5.35341	7.52102	7.25433	6.75879	6.29801
Prr11	Unchanged	-0.00597164	0.967371	0.985459	3.96481	3.91785	4.50626	2.99911	4.36034	3.99353	3.34852	4.40151	4.20093	3.72045
Ska2	Unchanged	0.102731	0.387259	0.602622	14.6235	15.7667	13.8732	16.5682	13.1595	14.893	13.013	16.5198	17.7725	15.7614
Trim37	Unchanged	0.0452826	0.608996	0.781636	9.30074	9.58235	9.81555	8.16634	10.0341	9.18698	9.90766	9.87174	9.56814	8.98188
Ppm1e	Silent	-0.235151	0.188599	0.373614	0.439517	0.358785	0.451724	0.396726	0.555194	0.354424	0.333577	0.340478	0.355528	0.405557
Gm33937	Silent	-0.470039	0.194417	0.382048	0.124429	0.0754288	0.130623	0.140904	0.16393	0.0622606	0.0884209	0.087757	0.0403883	0.0851489
Rad51c	Unchanged	-0.0635397	0.627949	0.795703	2.0191	1.93148	1.94615	2.06102	2.02361	2.04562	1.60087	2.14291	2.26225	1.71988
Tex14	Silent	0.241991	0.416675	0.630086	0.0747826	0.0918033	0.0775834	0.0753205	0.0796632	0.0665633	0.0787762	0.068234	0.122342	0.0978609
2025-09-04	Unchanged	0.412564	2.77644e-09	3.62249e-08	17.3021	23.0944	16.9718	18.561	16.4235	17.2523	23.3784	23.7035	21.7445	23.5513
Mtmr4	Unchanged	-0.0831656	0.471758	0.677834	6.70703	6.31084	7.46118	5.56539	7.74053	6.06104	6.53635	6.18377	6.38787	6.13534
Hsf5	Silent	-0.0418396	0.917304	0.96044	0.0121232	0.00926232	0.0168178	0.0144064	0.0172686	0	0.00853818	0.0161778	0	0.0123333
Rnf43	Unchanged	-0.222406	0.0661979	0.174274	1.8851	1.59566	1.69811	1.73595	2.20421	1.90213	1.61035	1.56744	1.41913	1.78573
1110028F11Rik	Silent	0.444883	0.292695	0.503425	0.0205159	0.0342796	0.0159785	0.0136874	0.0328136	0.0195841	0.0162241	0.0483069	0.0444645	0.0281228
Supt4a	Unchanged	0.163701	0.187842	0.372543	82.4918	92.7666	78.3122	99.6993	65.7008	86.2547	86.1998	92.266	93.4287	99.1719
Bzrap1	Silent	-0.133089	0.359755	0.576808	0.286146	0.258856	0.260372	0.259119	0.322394	0.3027	0.279926	0.251516	0.234416	0.269568
Mpo	Silent	0.564703	0.177171	0.35782	0.0239415	0.0648824	0.0169763	0.0145422	0.0174314	0.046816	0.0689493	0.0139974	0.141724	0.0348589
Lpo	Silent	0.882909	0.029326	0.0911851	0.0405475	0.103421	0.0437467	0.0333104	0.0449194	0.0402137	0.192483	0.0921793	0.0135264	0.115494
Mks1	Unchanged	0.0435188	0.725005	0.858794	3.32083	3.44135	3.66918	3.56483	2.5383	3.51101	3.31515	3.44836	3.40351	3.59837
Epx	Silent	1.748	4.98185e-06	4.15663e-05	0.035719	0.18919	0.0639186	0.029202	0.0262528	0.0235026	0.311526	0.0948642	0.177871	0.172499
Dynll2	Unchanged	-0.140955	0.0717942	0.184996	80.579	72.9795	76.4161	77.6958	81.8966	86.3073	67.285	77.1489	70.4991	76.9851
Srsf1	Unchanged	0.000737767	0.992594	0.99631	42.4608	42.4695	41.9468	39.1527	44.3012	44.4427	39.4194	45.2812	44.5173	40.6601
Vezf1	Unchanged	-0.0311345	0.699449	0.843171	16.7454	16.3554	17.2887	15.1847	18.1593	16.3488	16.8924	15.7516	15.7099	17.0677
2210416O15Rik	Silent	-0.333316	0.289009	0.499301	0.428214	0.320258	0.344854	0.500552	0.295082	0.572368	0.233437	0.379121	0.213256	0.455218
Cuedc1	Unchanged	-0.13632	0.0764772	0.194405	11.196	10.1604	10.6258	10.9328	11.3978	11.8276	9.37175	10.3891	10.2336	10.6471
Mrps23	Unchanged	-0.0628981	0.569845	0.754932	56.9275	54.4965	53.8824	67.7955	48.5967	57.4352	53.0002	57.1022	50.5669	57.3166
Gm38534	Silent	-0.335936	0.422457	0.635372	0.0387549	0.0293044	0.0466589	0.0399688	0.0159699	0.0524221	0.0631684	0.021373	0.0144268	0.0182493
Ccdc182	Unchanged	-0.153113	0.37517	0.591574	4.46176	3.97029	4.29026	5.49748	3.71353	4.34576	3.20416	4.356	3.45339	4.86761
Msi2	Unchanged	0.125685	0.157114	0.329563	6.8766	7.49716	7.26795	6.2835	7.31035	6.6446	8.2298	7.13171	6.98405	7.64309
0610039H22Rik	Silent	-0.328682	0.358343	0.575325	0.486794	0.354984	0.710494	0.642434	0.303975	0.290273	0.240473	0.358001	0.439366	0.382097
C030037D09Rik	Unchanged	0.369126	0.0811152	0.20307	1.11602	1.42516	1.26882	1.09858	1.21878	0.877898	1.16365	1.29365	1.67051	1.57283
Akap1	Unchanged	0.0158329	0.877011	0.942065	12.4535	12.5766	12.7135	10.9331	14.2331	11.9343	13.902	12.4605	12.2071	11.737
Scpep1os	Unchanged	-0.0933076	0.718541	0.854918	1.09644	0.956224	1.22577	0.730446	1.36807	1.06146	0.86582	1.03997	0.840403	1.0787
Scpep1	Down	-0.701986	4.90166e-15	1.12281e-13	107.542	65.6803	114.64	94.3225	116.878	104.328	67.8819	67.4543	60.8922	66.4927
Gm15698	Silent	0.0411392	0.915033	0.959453	0.0611625	0.0774178	0	0	0	0.24465	0.108094	0.0585178	0.0493746	0.0936848
Coil	Unchanged	0.190031	0.0433251	0.125104	6.74732	7.77761	6.68138	7.3282	6.11145	6.86824	7.70997	7.61411	8.53516	7.25121
LOC102637854	Silent	0.116456	0.781744	0.891665	0.138128	0.200715	0.0629137	0.251501	0.0646002	0.173498	0.255524	0.0864564	0.35015	0.110731
Trim25	Unchanged	-0.117779	0.336074	0.55208	8.9752	8.25646	9.5479	7.4275	10.0748	8.85055	9.59223	7.27297	8.30933	7.85131
Dgke	Unchanged	0.141158	0.301146	0.513058	0.861662	0.952005	1.00879	0.911886	0.824084	0.701891	1.06957	0.911421	0.940912	0.886117
Dgkeos	Silent	-0.276301	0.479982	0.684411	0.237008	0.179331	0.280661	0.224391	0.288184	0.154797	0.170985	0.154274	0.260339	0.131726
Gm525	Unchanged	-0.856458	0.0248225	0.0792984	0.509044	0.220564	0.520744	0.616012	0.534703	0.364715	0.226607	0.143122	0.207016	0.30551
Nog	Up	1.60095	5.23201e-21	1.78757e-19	1.52504	4.94151	1.28181	1.73372	1.29308	1.79155	4.58956	6.24859	4.29708	4.63082
Ankfn1	Silent	-1.18006	4.19176e-05	0.000292581	0.120585	0.0436562	0.148652	0.106846	0.12632	0.100522	0.0468425	0.0408556	0.0237738	0.0631528
Gm34677	Silent	0.716023	0.0864608	0.213144	0.0623241	0.140623	0	0.0709281	0.145748	0.03262	0.180157	0.117036	0.0987492	0.166551
Pctp	Unchanged	-0.0791726	0.407689	0.621998	5.90065	5.59578	5.98782	5.37228	5.86744	6.37505	5.41634	5.4968	6.16044	5.30953
Tmem100	Unchanged	0.262365	0.210087	0.403905	5.89001	7.13773	5.1145	4.66247	5.63902	8.14405	5.55495	7.52958	5.5608	9.9056
Gm11494	Silent	0.476969	0.26118	0.466413	0.018012	0.0556104	0	0.0568078	0	0.0152402	0.075753	0.0410096	0.069204	0.0364749
Mmd	Unchanged	0.00321482	0.963948	0.983513	9.89972	9.95573	9.98957	9.95281	9.58873	10.0678	10.4232	9.28095	10.5098	9.60901
Hlf	Down	-0.846133	3.28003e-09	4.23025e-08	1.58032	0.856219	1.4881	1.42132	1.6655	1.74637	0.929249	0.842519	0.655665	0.997444
Stxbp4	Unchanged	-0.365609	0.00046844	0.00260419	1.41564	1.09335	1.48055	1.27099	1.44936	1.46164	0.974014	1.02972	1.26295	1.10671
Cox11	Unchanged	0.0645585	0.634462	0.799693	11.1763	11.7456	10.7719	13.5434	8.38885	12.0008	11.2873	11.8686	11.4118	12.4149
Tom1l1	Unchanged	0.530807	7.76606e-11	1.20237e-09	14.2584	20.7146	15.5037	14.5234	12.583	14.4237	21.0369	19.8775	21.0228	20.9213
Utp18	Unchanged	0.335707	4.33192e-06	3.64452e-05	10.7216	13.5719	11.0981	10.7314	10.2548	10.8022	13.7675	14.1906	13.8295	12.5
Mbtd1	Unchanged	0.0963918	0.322656	0.536923	8.77618	9.38134	9.00727	8.07762	9.53498	8.48486	10.103	8.40189	8.75944	10.261
Nme2	Unchanged	-0.099407	0.488693	0.691158	585.675	545.573	522.768	752.757	471.807	595.366	464.901	586.48	551.405	579.507
Nme1	Unchanged	-0.0578166	0.665257	0.819998	220.968	212.109	198.47	261.969	186.182	237.25	177.251	242.69	223.12	205.374
Spag9	Unchanged	0.0652971	0.506727	0.706795	13.8655	14.5169	14.6415	12.4118	14.5283	13.8804	16.5648	12.9747	13.9954	14.5327
LOC108167922	Silent	-0.162292	0.693593	0.839374	0.0444198	0.0347054	0.0672189	0.0575808	0.0460138	0.00686559	0.0455015	0.0123163	0.0415678	0.039436
B230206L02Rik	Down	-1.21687	5.23076e-09	6.5614e-08	2.04121	0.827527	2.18562	2.39443	1.60301	1.98177	0.860514	0.882658	0.703371	0.863563
Gm35338	Silent	-0.878295	0.00634434	0.0254303	0.112533	0.0525485	0.159229	0.116191	0.0635822	0.111132	0.0538922	0.0607814	0.0410276	0.0544929
Tob1	Unchanged	-0.171048	0.0386706	0.114526	16.6814	14.8142	15.4525	16.8779	16.2547	18.1407	14.8653	14.8904	13.808	15.6932
Wfikkn2	Silent	0.144852	0.451273	0.660492	0.410669	0.458633	0.479598	0.339999	0.407549	0.415529	0.621309	0.399985	0.391181	0.422056
Gm21885	Silent	-0.436987	0.243212	0.443841	0.0525174	0.0322599	0.043791	0.0354281	0.0749415	0.055909	0.00741071	0.0421245	0.0473903	0.0321142
Luc7l3	Unchanged	0.326865	0.000366567	0.002085	17.3004	21.7588	16.3077	17.1364	16.7567	19.0009	19.1482	23.7297	22.1176	22.0396
Ankrd40	Unchanged	-0.123509	0.035288	0.106185	27.2814	25.036	26.6819	28.3759	26.7249	27.3427	24.678	26.1322	24.5156	24.8183
Abcc3	Unchanged	0.0681153	0.703859	0.845673	1.75555	1.82929	1.62731	1.23342	2.49328	1.66819	1.90321	1.82179	1.8177	1.77446
Cacna1g	Unchanged	-0.245385	0.0409169	0.119641	3.56938	2.99234	3.67417	3.03771	4.30586	3.25979	3.11922	2.70563	3.02766	3.11687
Spata20	Silent	1.37564	4.77506e-05	0.000329265	0.074419	0.253616	0.0333887	0.0762703	0.0857094	0.102308	0.16951	0.330358	0.294226	0.220371
Epn3	Up	1.07687	3.61579e-24	1.49053e-22	12.2269	26.0608	12.2882	11.4267	13.2943	11.8985	27.9604	28.2307	21.3863	26.666
Mycbpap	Unchanged	0.548534	7.60013e-05	0.000505122	0.85578	1.23603	0.907765	0.846728	0.882387	0.786241	1.04462	1.36389	1.25744	1.27816
Gm35650	Silent	0.378761	0.382276	0.598034	0.0341466	0.0644602	0.0320161	0.0457092	0	0.058861	0.0650166	0.0879934	0.0296979	0.0751329
Rsad1	Up	0.966144	3.27378e-14	6.98338e-13	0.531049	1.07003	0.444983	0.54365	0.576757	0.558807	1.18511	1.05859	1.02852	1.00787
Acsf2	Unchanged	-0.391856	0.00720032	0.0283042	8.1054	6.09926	8.35012	6.14935	10.4342	7.48794	6.37616	5.95266	5.93864	6.12956
Chad	Silent	0.89644	0.0319629	0.0980384	0.0353026	0.103544	0.0261474	0.0373306	0.0536967	0.0240358	0.106198	0.0934231	0.145525	0.0690309
Lrrc59	Unchanged	0.231783	0.0478079	0.135258	65.7335	77.3924	72.7151	54.4579	74.8399	60.9211	83.6996	80.0003	76.2328	69.6369
Eme1	Unchanged	0.0405242	0.72028	0.855918	6.21889	6.40181	5.99888	5.79837	6.86748	6.21085	6.03436	6.57959	7.41359	5.57971
Mrpl27	Unchanged	-0.186255	0.189681	0.375183	29.5034	25.8581	26.5724	37.8802	23.0791	30.482	23.3801	26.7234	26.0228	27.306
Xylt2	Unchanged	-0.3873	1.18384e-07	1.25204e-06	11.4705	8.72898	11.2439	10.9497	12.0867	11.6019	8.07367	8.94556	9.12229	8.77439
Gm11541	Unchanged	-0.754167	0.0170707	0.0585025	0.718754	0.390295	0.565662	0.991137	0.475221	0.842997	0.208858	0.254401	0.524704	0.573218
Gm11545	Silent	0.36136	0.395377	0.610596	0.0186266	0.0330873	0.0159196	0.0227283	0.0163464	0.0195119	0.0646574	0.0350029	0	0.032689
LOC108167923	Silent	0.296975	0.466556	0.674037	0.0319763	0.0562408	0.0472369	0.020232	0.0242516	0.036185	0.0239815	0.0129826	0.153358	0.0346412
Col1a1	Unchanged	-0.0781183	0.643632	0.805608	47.3402	44.7353	47.7626	35.6405	63.6068	42.3509	49.866	41.4066	50.8961	36.7724
Sgca	Silent	-1.27326	0.00113698	0.00571837	0.211373	0.0574398	0.248687	0.191726	0.229818	0.175262	0	0.0341747	0.11534	0.0802448
Ppp1r9b	Unchanged	-0.32	0.00161514	0.00774824	25.8772	20.6393	27.1908	21.7529	29.4878	25.0774	21.5174	19.9064	20.3146	20.8188
Samd14	Unchanged	-0.219521	0.00908705	0.0344229	13.5728	11.6267	12.9226	12.8215	14.1579	14.3893	10.7136	11.224	12.1149	12.4542
Pdk2	Down	-0.810372	1.7047e-15	4.06187e-14	35.9459	20.311	35.3197	31.6074	39.6882	37.1683	21.8929	18.9612	18.4393	21.9506
Itga3	Up	1.85505	1.5158e-39	1.3702e-37	15.3218	57.5122	15.7377	12.823	18.2674	14.4593	65.2173	65.3441	52.8996	46.588
Dlx3	Silent	-0.612448	0.120925	0.273456	0.124263	0.0700141	0.0829273	0.071037	0.170301	0.172788	0.117883	0.0227918	0.0615382	0.077843
LOC102640586	Silent	-0.357298	0.345805	0.561522	0.0360899	0.0234825	0.0263066	0.033802	0.0540235	0.0302276	0.0133555	0.0253055	0.0244018	0.0308671
Kat7	Unchanged	0.0919673	0.283827	0.49335	12.1962	12.9847	12.2228	10.8572	13.0748	12.6299	13.2084	13.6101	11.8904	13.2298
LOC102640811	Silent	0.0828627	0.84291	0.925325	0.0697112	0.0854663	0.0607047	0.0693342	0	0.148806	0	0.0333683	0.112618	0.195878
Fam117a	Unchanged	-0.177927	0.0596425	0.160496	2.24649	1.97517	2.09929	2.31741	2.22271	2.34656	1.81946	2.14252	1.87449	2.06419
Slc35b1	Unchanged	-0.0460008	0.530494	0.725095	29.1404	28.2634	29.2741	29.0851	28.4108	29.7914	28.0945	29.499	29.6917	25.7685
Spop	Unchanged	0.0687235	0.289924	0.500018	31.9652	33.5063	32.9249	30.6747	30.8745	33.3868	32.9359	33.7724	32.2728	35.0441
Nxph3	Unchanged	-0.0766859	0.711192	0.850618	1.44856	1.36489	1.57117	1.58267	1.12034	1.52006	1.53624	1.25948	0.850154	1.81368
Ngfr	Unchanged	-0.224876	0.114415	0.262479	8.62537	7.32587	9.36957	7.49395	9.86809	7.76986	5.99912	7.66619	8.9734	6.66476
Phb	Unchanged	-0.216715	0.0899862	0.219699	103.267	88.5658	95.6212	126.001	84.3695	107.076	80.9419	93.4547	82.9478	96.9189
Zfp652os	Unchanged	-0.762985	0.0247247	0.0790859	0.81584	0.405177	0.965849	0.574557	0.909095	0.81386	0.572074	0.376061	0.223979	0.448594
Zfp652	Unchanged	-0.141891	0.175001	0.354579	6.52825	5.8766	7.1469	5.80286	7.00567	6.15756	6.49984	5.73244	5.4268	5.84731
Gm38958	Silent	-0.653617	0.105168	0.246738	0.174283	0.0528332	0.345221	0.0197148	0.14179	0.190405	0.0701058	0.0569286	0.064045	0.0202535
Phospho1	Unchanged	-0.354047	0.0446506	0.128087	1.23198	0.941085	1.28986	1.04677	1.37091	1.22036	0.781221	0.939134	1.15449	0.889499
Abi3	Unchanged	-0.37679	3.77989e-05	0.00026623	1.3154	1.00486	1.3281	1.34541	1.28348	1.30462	0.922146	1.00379	1.02359	1.06992
Gngt2	Unchanged	-0.296829	0.0810525	0.202964	8.36697	6.79902	6.81424	11.0907	6.76367	8.79932	5.76583	6.4033	7.55491	7.47204
4833417C18Rik	Unchanged	0.288327	0.246094	0.44752	0.490341	0.619391	0.393223	0.561402	0.504704	0.502036	0.465813	0.657449	0.729501	0.624802
B4galnt2	Unchanged	0.261825	0.137367	0.300399	0.7022	0.835072	0.763044	0.665575	0.762033	0.618147	0.721708	1.01985	0.921102	0.677627
Igf2bp1	Up	0.698857	5.24888e-11	8.26617e-10	1.59465	2.58137	1.66555	1.40023	1.8055	1.50734	2.67548	2.70405	2.3246	2.62135
Mir3063	Unchanged	0.819498	0.0429821	0.124345	0.997007	2.5045	0.469801	1.20732	1.44719	0.863721	4.29322	1.93681	1.30735	2.48061
Snf8	Unchanged	-0.205035	0.00727765	0.0285636	35.2483	30.5987	35.1336	36.0914	34.2907	35.4775	29.3673	30.943	33.729	28.3554
Ube2z	Unchanged	0.199646	0.000263971	0.00155044	44.9182	51.6231	44.2441	43.8132	45.0392	46.5763	52.1577	53.172	51.0383	50.1245
Atp5g1	Down	-1.0419	9.89602e-21	3.30271e-19	370.164	177.4	352.695	398.411	318.23	411.318	158.86	191.859	164.202	194.679
Gm30084	Up	1.43632	3.70614e-05	0.000261859	0.430641	1.41035	0.319372	0.486364	0.655867	0.26096	1.08094	1.81405	1.18499	1.56141
Gm11538	Silent	0.50764	0.199198	0.388754	0.0104633	0.0298361	0	0.0190357	0.0228177	0	0.0225636	0.0305376	0.0206129	0.0456302
Gm53	Unchanged	0.359463	0.00144671	0.00703567	8.91654	11.3778	8.89653	8.92108	8.91923	8.92931	10.7404	11.3978	10.5916	12.7814
Mir196a-1	Unchanged	0.190619	0.653203	0.812877	0.937437	1.0462	1.27123	1.08895	0.870203	0.519362	0	1.514	1.17918	1.49161
Hoxb9	Up	0.707362	3.32592e-24	1.37385e-22	25.3004	41.4491	25.7794	23.8514	24.4166	27.1543	41.6927	42.8765	40.018	41.2092
Hoxb8	Unchanged	0.22131	0.0777635	0.196767	26.7879	31.3099	24.9745	27.0852	26.0804	29.0113	26.3556	35.0331	26.9456	36.9053
Hoxb7	Unchanged	-0.0504286	0.686244	0.834035	60.955	58.863	53.8824	73.5724	52.0044	64.3609	52.29	62.2787	57.6898	63.1935
Hoxb5os	Unchanged	-0.307314	0.182179	0.364937	51.4863	40.8573	38.0322	75.8695	35.0932	56.9503	28.2287	53.9552	37.6853	43.5598
Hoxb6	Unchanged	0.302262	0.0265427	0.083824	25.4144	31.525	23.189	29.9743	21.9288	26.5654	27.655	36.281	27.1295	35.0344
Hoxb5	Unchanged	0.163784	0.190805	0.376824	6.89061	7.69025	6.79329	6.99742	6.50724	7.26449	6.48109	8.95946	6.78776	8.53269
Hoxb3	Unchanged	0.303317	0.0268272	0.0845765	5.78895	7.19087	5.35117	7.10356	4.76506	5.936	6.15487	7.65403	6.80723	8.14735
Hoxb4	Unchanged	0.20548	0.0908661	0.221142	7.5932	8.81458	6.90604	8.32065	6.43394	8.71216	7.91868	8.93017	8.65591	9.75359
LOC102632302	Unchanged	0.107157	0.408577	0.622956	9.78108	10.5778	9.32672	12.0692	8.0775	9.65089	9.1978	10.9496	11.0146	11.149
Hoxb2	Unchanged	0.477332	5.68315e-05	0.00038703	25.141	35.2558	23.2931	28.5997	22.2989	26.3721	31.6067	40.2221	31.5587	37.6357
Hoxb1	Silent	0.652737	0.122616	0.276353	0.0273016	0.0659019	0.0394899	0.0394657	0	0.0302506	0.0801941	0.0705475	0.0549459	0.0579199
Gm11529	Silent	-0.374415	0.343807	0.559326	0.0980943	0.0704637	0.0838036	0.143575	0.0430251	0.121973	0.0638191	0.0921308	0.0583017	0.0676032
Skap1	Unchanged	-0.375161	0.015045	0.0524702	4.85027	3.69294	5.29764	5.72699	4.25537	4.12107	3.25524	4.50772	3.71727	3.29152
Gm38960	Unchanged	0.529287	0.0345288	0.10447	0.950641	1.38326	0.930088	1.14042	1.0112	0.720861	1.33325	1.56383	1.01499	1.62094
Snx11	Unchanged	0.064297	0.585072	0.765339	9.14256	9.53057	8.94776	9.71141	9.23531	8.67577	8.69237	11.6749	8.4004	9.35461
Cbx1	Unchanged	-0.189005	0.0448895	0.128571	37.6628	32.9642	38.8046	38.3291	36.5049	37.0126	29.2618	37.5992	34.5039	30.4919
Gm11517	Unchanged	0.259098	0.444316	0.654094	0.449838	0.591369	0.189847	0.650503	0.45485	0.504153	0.449786	0.713095	0.645701	0.556896
Nfe2l1	Unchanged	0.0739223	0.466041	0.673862	40.4159	42.554	42.1736	34.4511	46.1345	38.9042	45.9896	41.7323	41.9065	40.5877
Copz2	Unchanged	-0.0701822	0.491257	0.693567	38.5603	36.8135	35.0886	43.2085	35.7429	40.2011	34.0708	34.3856	39.0575	39.7401
Cdk5rap3	Unchanged	-0.158899	0.0164146	0.0565095	29.2308	26.1482	28.6452	30.9169	28.8413	28.5199	24.5956	26.7471	26.2977	26.9524
Gm11525	Silent	-0.574902	0.149206	0.318006	0.0632591	0.0363785	0.0552884	0.078935	0.0425779	0.076235	0.0421038	0.0493855	0.0256426	0.0283821
Prr15l	Down	-0.703936	2.33489e-22	8.814e-21	17.4875	10.6889	17.2201	18.2419	16.6929	17.795	10.7893	10.9595	9.9322	11.0747
Pnpo	Unchanged	-0.389604	0.0014167	0.00691304	20.7047	15.7652	20.8679	22.8402	20.0322	19.0785	18.6883	12.7543	15.7139	15.9044
D030028A08Rik	Unchanged	0.136913	0.467004	0.674275	0.673016	0.710132	0.705035	0.568934	0.849836	0.568259	0.638062	0.728754	0.68242	0.791293
Sp2	Unchanged	-0.0288129	0.818419	0.910619	4.81035	4.6909	4.80123	4.24324	5.27896	4.91798	5.18783	5.1265	3.68505	4.76424
Gm30809	Silent	-0.222911	0.586895	0.766233	0.0356467	0.0299825	0.0346328	0.0428524	0.0474149	0.0176866	0.0586088	0.019037	0.0321251	0.0101592
Sp6	Unchanged	0.431627	0.0149484	0.0521965	0.459382	0.631799	0.399026	0.50495	0.502841	0.430713	0.709031	0.523419	0.5552	0.739545
Gm11532	Unchanged	0.43633	0.0132371	0.0472521	0.391188	0.539335	0.349459	0.428618	0.424068	0.362608	0.596762	0.445303	0.486234	0.629041
Scrn2	Down	-0.989841	8.79455e-15	1.97197e-13	41.054	20.2919	41.8736	44.7851	37.6527	39.9047	17.5764	25.6776	19.2082	18.7056
Lrrc46	Unchanged	-0.445619	0.0369315	0.110307	1.23654	0.903113	1.03226	1.35966	1.29927	1.25499	0.642403	0.78706	1.23551	0.947482
Mrpl10	Unchanged	-0.315842	0.000170328	0.0010452	56.1951	44.9956	56.1806	57.405	53.486	57.7087	40.1194	50.0515	44.6647	45.1468
Osbpl7	Unchanged	0.0787	0.481542	0.685662	2.32161	2.44791	2.54612	2.04455	2.39029	2.30547	2.733	2.23929	2.3714	2.44794
Tbx21	Silent	0.116809	0.78647	0.89461	0.0343991	0.0465955	0.0169364	0.0531961	0	0.0674641	0.0171968	0.0558579	0.0785505	0.0347769
Tbkbp1	Unchanged	-0.257247	0.0465698	0.13248	2.26034	1.88328	2.05678	2.28204	2.24466	2.45788	1.84376	1.61188	1.76068	2.31681
Kpnb1	Unchanged	0.114442	0.403435	0.618141	52.2006	56.6183	56.0515	41.0638	64.4187	47.2686	59.6538	57.1078	59.911	49.8006
Npepps	Unchanged	0.250396	0.0239507	0.0772164	10.9168	13.0013	11.2324	9.03349	12.7271	10.6741	13.7333	13.5163	12.5683	12.1871
Gm11592	Silent	-0.102808	0.80271	0.902406	0.0455228	0.0464775	0	0.0727682	0	0.109323	0.0517526	0.0420252	0.0472785	0.0448538
Mrpl45	Unchanged	-0.0364221	0.61798	0.788782	25.1272	24.5784	24.3734	26.2559	23.8342	26.0451	25.7421	22.8234	24.9941	24.7538
Gpr179	Silent	0.0622251	0.874857	0.941198	0.0173864	0.0183756	0.0137707	0.0144176	0.0188532	0.0225042	0.00466082	0.0201854	0.0298051	0.018851
Socs7	Unchanged	0.0427111	0.692532	0.838538	3.697	3.798	4.00425	3.17882	4.02688	3.57806	4.26129	3.75512	3.4388	3.7368
Arhgap23	Unchanged	0.231715	0.0232809	0.075552	7.60867	8.93561	7.75775	6.61502	8.44146	7.62046	9.55541	8.76779	7.91621	9.50304
4933428G20Rik	Unchanged	-0.0077844	0.965714	0.984517	1.39493	1.37542	1.21324	1.44634	1.52606	1.39408	1.41668	1.25877	1.15353	1.6727
Srcin1	Unchanged	-0.463596	0.00107753	0.00545885	0.667047	0.475998	0.678737	0.666155	0.591336	0.731961	0.429614	0.453037	0.419728	0.601612
2410003L11Rik	Down	-1.25867	0.00131554	0.00649013	0.625644	0.183635	0.494366	0.786467	0.507618	0.714122	0.215129	0.0776413	0.13102	0.310752
E130012A19Rik	Unchanged	0.0477577	0.762725	0.880786	4.04103	4.16885	3.45032	3.74482	4.22851	4.74046	4.36979	4.85871	3.02842	4.41849
LOC108167924	Unchanged	-0.336938	0.114189	0.262114	0.558204	0.426404	0.47142	0.59157	0.53501	0.634817	0.377895	0.569406	0.310703	0.447611
Mllt6	Unchanged	0.129207	0.248662	0.450808	7.07654	7.74912	6.9845	6.86458	7.03312	7.42396	8.33147	7.00422	6.58221	9.07858
Cisd3	Unchanged	-0.143843	0.208973	0.402453	13.5189	12.2891	13.9867	12.3415	13.3992	14.3483	13.5063	10.2642	13.3418	12.0442
Pcgf2	Unchanged	0.0836313	0.469698	0.676105	8.50787	9.00531	8.11473	8.36323	8.28076	9.27275	8.14783	9.61025	7.68534	10.5778
Psmb3	Unchanged	-0.0502885	0.575689	0.758131	202.247	195.348	194.291	227.465	182.925	204.308	180.948	207.698	200.625	192.123
Pip4k2b	Unchanged	0.102925	0.387652	0.60297	8.7236	9.36999	9.28929	6.98529	10.0126	8.60724	10.0661	8.86055	9.7989	8.75438
Mir8102	Unchanged	0.305228	0.481025	0.685233	0.420888	0.720964	0	0.887877	0.319283	0.476393	0.631457	0.854612	0.576866	0.820921
Cwc25	Unchanged	-0.0116991	0.875289	0.941198	7.9946	7.92134	8.39079	7.94155	7.98497	7.66109	8.47998	7.87032	7.54077	7.7943
1700001P01Rik	Silent	-0.458044	0.289226	0.499419	0.260291	0.122368	0.138531	0.356005	0.355612	0.191015	0	0.32363	0.0642503	0.101592
Rpl23	Unchanged	0.249163	0.159901	0.333431	1064.92	1276.35	881.65	1456.81	780.835	1140.41	1111.29	1326.43	1157.95	1509.71
Lasp1	Up	0.667166	1.32657e-09	1.80074e-08	67.1624	107.467	69.1388	56.127	78.1347	65.2491	116.512	110.601	99.3404	103.416
B230217C12Rik	Unchanged	0.0329311	0.883313	0.945007	1.51871	1.60369	1.16324	1.87873	1.3064	1.72647	1.25495	1.26884	2.05687	1.83409
Fbxo47	Silent	0.288921	0.238554	0.438777	0.154496	0.195241	0.190633	0.131135	0.115666	0.180548	0.246354	0.18576	0.160754	0.188096
Plxdc1	Unchanged	-0.353016	0.110611	0.255759	0.717541	0.530525	0.647654	0.645512	0.828132	0.748867	0.38464	0.584384	0.396728	0.756347
Arl5c	Unchanged	-0.319807	0.104198	0.244918	1.67619	1.32241	1.31916	2.20094	1.72634	1.45831	1.10307	1.35071	1.29562	1.54026
Cacnb1	Unchanged	-0.181016	0.157724	0.330361	2.4975	2.19995	2.2292	2.74943	2.22538	2.78599	2.09581	2.30037	1.92419	2.47943
Rpl19	Unchanged	0.197094	0.15552	0.327549	884.138	1017.63	799.392	1145.93	696.271	894.956	950.726	1027.65	1022.04	1070.1
Stac2	Down	-0.795027	8.45153e-05	0.000556933	2.05605	1.15301	2.20999	2.17599	2.3866	1.45163	1.13488	0.928546	1.60227	0.946337
Fbxl20	Unchanged	0.176915	0.147157	0.315003	3.32673	3.76615	3.21249	2.97595	3.85465	3.26382	4.19384	3.18483	3.52477	4.16116
Med1	Unchanged	0.113009	0.182821	0.365738	3.74959	4.04853	3.8786	3.3043	3.94444	3.87102	4.16989	3.92276	4.01119	4.0903
Cdk12	Unchanged	0.00505305	0.961247	0.982014	1.66685	1.66322	1.84431	1.57549	1.75219	1.49541	1.76068	1.59646	1.49479	1.80097
Gm38970	Silent	0.0586202	0.888737	0.947515	0.0587944	0.063874	0.055448	0.0633303	0.0569344	0.0594651	0.0281502	0.0838167	0.102866	0.0406628
Ppp1r1b	Down	-0.718719	0.00166763	0.00796402	3.14682	1.82972	2.26945	2.98321	2.49823	4.8364	1.41167	2.12408	1.61203	2.17109
1700003D09Rik	Silent	-0.399244	0.269059	0.475846	0.197946	0.147636	0.186703	0.168818	0.159756	0.276507	0.189573	0.119732	0.14432	0.136919
Stard3	Unchanged	0.186853	0.00404334	0.0172135	17.4871	19.91	17.7487	18.0334	16.8468	17.3196	19.5201	19.7915	19.486	20.8425
Tcap	Silent	-0.748995	0.0727543	0.186826	0.221232	0.0827451	0.36474	0.156221	0.140444	0.223523	0	0.0125307	0.211457	0.106993
Pgap3	Unchanged	-0.261564	0.00159656	0.0076737	10.9753	9.08362	11.4805	10.1279	10.9654	11.3274	8.66758	9.29836	8.71007	9.65848
Erbb2	Unchanged	0.015535	0.905808	0.955283	16.821	16.9901	17.7972	13.4848	20.3787	15.6232	19.344	16.0955	15.8267	16.6943
Mien1	Unchanged	-0.453624	0.000735927	0.00389775	100.855	73.1152	95.448	124.908	79.0376	104.027	65.1215	76.0327	77.7055	73.6011
Grb7	Unchanged	-0.0551189	0.613119	0.784719	36.1012	34.7093	35.4022	37.1519	34.0231	37.8275	36.3634	38.1299	27.7217	36.622
Gm38975	Silent	-0.0403744	0.924906	0.964175	0.0336266	0.0286968	0.0305346	0.0305159	0.0313531	0.042103	0	0.0461569	0.0283237	0.0403066
Ikzf3	Silent	0.646761	0.0744787	0.190526	0.0373289	0.0654237	0.0319687	0.016431	0.0656514	0.0352643	0.0843966	0.0439316	0.0771003	0.0562663
Zpbp2	Silent	-0.218429	0.598335	0.774398	0.0848107	0.0776714	0.0791124	0.128008	0.0270777	0.105045	0.133881	0.0724778	0.0733841	0.0309425
Ormdl3	Unchanged	0.0082509	0.932837	0.968719	24.7259	24.8909	21.9207	27.9834	23.671	25.3287	23.0386	25.8663	24.0791	26.5795
Gsdma	Silent	0.473375	0.265244	0.471207	0.00932867	0.0283145	0	0.00884378	0	0.0284709	0.0314484	0.0212811	0.0287296	0.0317989
Psmd3	Unchanged	-0.41711	6.38904e-10	8.96255e-09	165.21	123.45	172.806	159.589	171.093	157.352	120.58	129.21	126.962	117.049
Gm38985	Silent	0.453183	0.115927	0.264859	0.189946	0.272766	0.211393	0.255373	0.133575	0.159443	0.264176	0.348597	0.21117	0.26712
Csf3	Up	3.30181	8.02397e-35	5.8604e-33	0.0978324	1.36553	0.0947499	0.139783	0.0648598	0.0919367	1.21862	1.76646	1.42088	1.05617
Med24	Unchanged	-0.267893	0.000701925	0.00374125	18.5169	15.3033	19.755	16.8569	19.4777	17.9781	15.3571	15.9197	14.5341	15.4024
Thra	Unchanged	-0.382814	5.59844e-06	4.63654e-05	43.7264	33.4654	42.4359	46.0168	41.9957	44.4572	32.7628	29.809	34.6196	36.6701
Nr1d1	Down	-0.58726	1.35542e-08	1.61959e-07	6.14787	4.03288	5.75248	6.30242	6.37215	6.16444	3.77755	4.1115	3.62497	4.61751
Gm31862	Silent	-0.415474	0.287425	0.497544	0.0488971	0.0324752	0.0247736	0.0778122	0.0423962	0.0506065	0.0167697	0.0340441	0.0306398	0.0484474
Msl1	Unchanged	0.0695051	0.364154	0.580653	16.5779	17.3873	16.3802	15.8698	16.4486	17.613	17.304	17.9231	15.808	18.5139
Gm12359	Unchanged	0.13304	0.349247	0.565063	2.94198	3.29758	2.77656	2.95984	3.07273	2.9588	4.10357	2.96766	3.20508	2.91401
Casc3	Unchanged	0.0420918	0.674783	0.827088	12.0133	12.3444	12.59	10.7749	13.8051	10.8831	12.7601	11.6347	12.7176	12.2653
Rapgefl1	Unchanged	-0.27234	0.154699	0.326368	0.732727	0.598817	0.844054	0.661309	0.782126	0.64342	0.52258	0.452645	0.782938	0.637104
Wipf2	Unchanged	0.0260289	0.852234	0.93002	0.990612	1.00113	0.936457	0.837762	1.20917	0.979055	1.10593	1.0991	0.835098	0.9644
Cdc6	Unchanged	-0.0695772	0.640781	0.804288	3.27425	3.09774	3.47393	2.7471	3.75752	3.11845	2.43147	3.49467	3.65256	2.81226
Rara	Unchanged	0.051784	0.557426	0.746589	5.10813	5.26924	4.91478	4.8308	5.56089	5.12604	5.35502	5.3304	4.76056	5.63096
LOC108167925	Silent	0.103995	0.680343	0.830127	0.140587	0.155451	0.129329	0.157561	0.132796	0.142661	0.192599	0.177725	0.119965	0.131516
Gjd3	Unchanged	0.821631	0.0153831	0.0535196	0.423847	0.930937	0.206555	0.663521	0.477208	0.348103	0.94379	0.752202	1.437	0.590763
Top2a	Unchanged	-0.188867	0.283258	0.492531	38.6981	33.7274	41.8424	27.9517	49.6809	35.3174	29.1177	36.3706	41.5708	27.8504
Igfbp4	Unchanged	-0.390297	3.04946e-06	2.63034e-05	388.095	295.307	389.204	366.439	413.452	383.287	308.391	260.255	296.419	316.164
Tns4	Silent	1.03842	0.00148968	0.0072272	0.0810896	0.188053	0.136346	0.0363367	0.0653338	0.0863418	0.258426	0.187368	0.151768	0.15465
Ccr7	Silent	-0.0207021	0.950789	0.977023	0.179082	0.182447	0.218844	0.143724	0.112355	0.241404	0.266651	0.174427	0.121799	0.166909
Smarce1	Unchanged	0.147317	0.0799812	0.20078	48.6952	54.0303	46.5424	52.0163	43.3944	52.8278	51.3744	55.0156	54.5531	55.1782
Krt222	Silent	-1.34506	1.51029e-05	0.000115276	0.19453	0.0694633	0.192439	0.227122	0.158078	0.200484	0.0781589	0.0599421	0.0833022	0.05645
Krt25	Silent	1.14071	0.00203848	0.00948998	0.0432967	0.123915	0.0274947	0.0471049	0.0564635	0.0421238	0.139587	0.170025	0.0892637	0.0967838
Krt28	Silent	0.225011	0.586795	0.766152	0.0804109	0.103052	0.0870821	0.0828844	0.0894164	0.0622606	0.206315	0.103713	0	0.102179
Krt10	Unchanged	-0.353436	0.0840568	0.208569	5.56789	4.29545	4.8534	7.66997	3.69685	6.05134	3.11809	4.76329	4.38738	4.91305
Krt12	Silent	0.770971	0.0634203	0.168725	0.0247979	0.0766235	0.0445355	0.0317916	0.0228647	0	0.135661	0.0979216	0.0206554	0.0522563
Krt20	Up	3.15458	6.78783e-23	2.67244e-21	1.12938	16.0138	0.798759	1.06436	1.84538	0.809036	25.8406	13.6842	11.793	12.7373
Krt23	Unchanged	-0.496651	0.0281161	0.0880068	4.61467	3.1592	4.35307	4.37044	3.71999	6.01518	2.42387	2.71699	2.55298	4.94295
Krt39	Silent	0.371371	0.384156	0.59986	0.0399819	0.0715214	0	0.0255517	0.0612565	0.0731192	0.0302873	0.0327926	0.0830066	0.139999
Krt36	Silent	-0.519396	0.138075	0.301387	0.151822	0.0946915	0.138849	0.198234	0.142571	0.127636	0.0604216	0.109033	0.110396	0.0989158
Krt13	Silent	-0.0589973	0.888754	0.947515	0.0479248	0.0371308	0.0497087	0.0425813	0.0765618	0.0228471	0.0252365	0.027324	0.0230547	0.0729078
Krt15	Unchanged	-0.686913	0.0338255	0.102742	1.34987	0.772165	1.08054	0.839508	0.799878	2.67954	0.714427	0.863308	1.0023	0.508621
Krt19	Up	2.87644	7.68431e-88	2.81637e-85	25.3126	197.727	19.9015	23.9421	30.9659	26.4407	213.233	213.438	157.028	207.21
Krt14	Down	-0.620392	0.00058096	0.00316856	1.1159	0.708931	1.08054	1.19827	1.08371	1.10108	0.739942	0.773524	0.629354	0.692904
Krt17	Up	4.44239	3.66701e-30	2.12413e-28	0.046761	3.51017	0.0278311	0.0794687	0.0285772	0.051167	3.50412	6.08871	2.99465	1.45319
LOC102635801	Silent	1.83089	3.72485e-05	0.000262905	0.00360347	0.0690984	0	0	0.0144139	0	0.0997738	0.0462973	0.0520847	0.078238
Eif1	Unchanged	0.367154	0.00605157	0.0244219	239.201	310.64	207.745	270.397	207.014	271.649	281.136	358.314	268.659	334.452
Hap1	Unchanged	0.132578	0.277743	0.486466	5.88826	6.43855	5.39444	5.89355	6.69443	5.57061	5.62299	7.77691	6.23178	6.12252
Jup	Unchanged	0.0457324	0.688027	0.835497	30.5902	31.5694	31.8292	25.1122	36.2953	29.1242	33.5232	31.8675	29.9994	30.8874
P3h4	Unchanged	0.0226438	0.805292	0.903746	38.9087	39.6029	36.7928	44.1296	34.8821	39.8304	37.7107	41.2623	40.9073	38.5312
Fkbp10	Unchanged	0.12317	0.166742	0.342931	47.2379	51.486	45.2641	42.0881	52.8881	48.7112	54.6934	48.8855	51.1972	51.1677
Nt5c3b	Unchanged	0.0667229	0.571694	0.755785	24.991	26.2303	22.8029	30.1779	20.8139	26.1694	24.914	26.0218	26.125	27.8603
Klhl10	Unchanged	-0.151739	0.182615	0.365591	1.87924	1.67886	1.65305	1.70527	2.25252	1.90611	1.69109	1.67725	1.60253	1.74457
Klhl11	Unchanged	-0.0650087	0.622709	0.792154	2.5776	2.44935	2.57287	2.19023	3.12329	2.42402	2.78333	2.39565	2.37542	2.24301
Acly	Unchanged	-0.179488	0.063456	0.168753	60.3576	53.1738	64.8961	53.6982	68.2697	54.5664	55.0685	53.9001	51.2676	52.4588
Ttc25	Silent	-0.0677942	0.802171	0.902252	0.183389	0.174078	0.191299	0.225322	0.122767	0.194168	0.13354	0.207022	0.166358	0.189391
Cnp	Unchanged	0.0864313	0.412451	0.626398	7.65927	8.18531	7.94727	8.30916	6.3709	8.00976	8.03895	8.42314	8.76537	7.51378
Dnajc7	Unchanged	0.071925	0.267659	0.474078	63.3917	66.6856	61.6166	66.3521	59.7747	65.8235	63.9994	66.962	66.6954	69.0856
Nkiras2	Unchanged	0.0758306	0.276742	0.485249	26.5153	28.0304	26.5635	27.9001	25.3628	26.235	29.791	26.3969	27.9964	27.9372
Zfp385c	Unchanged	0.0582435	0.44477	0.654429	7.51101	7.86279	7.23	8.06038	7.05604	7.69764	8.22074	7.47452	7.8809	7.875
Gm38483	Silent	-0.315005	0.353655	0.569589	0.195304	0.154155	0.254245	0.225051	0.13053	0.171389	0.154893	0.15373	0.188669	0.119329
Dhx58	Unchanged	0.238997	0.245853	0.447364	0.518951	0.635212	0.501745	0.578188	0.386396	0.609475	0.527654	0.610701	0.698122	0.704371
Kat2a	Unchanged	-0.0783679	0.424758	0.63763	15.0681	14.2141	15.0196	12.9768	16.9232	15.3526	13.1488	15.072	14.2681	14.3674
Hspb9	Silent	0.215281	0.537986	0.731121	0.318111	0.370575	0.29767	0.254989	0.42791	0.291873	0.423146	0.343611	0.33134	0.384202
Rab5c	Unchanged	-0.292435	0.000769507	0.00405535	211.828	172.613	206.304	233.976	186.442	220.59	167.79	177.712	165.139	179.812
Ghdc	Unchanged	-0.00626811	0.946592	0.975025	7.32819	7.28708	6.98691	7.30687	7.2098	7.80917	7.32317	7.21895	6.54533	8.06085
Stat5b	Unchanged	0.0873207	0.381655	0.597592	2.9871	3.16882	3.25787	2.72178	3.22395	2.74479	3.47689	3.00186	3.18626	3.01026
Stat5a	Unchanged	0.0295427	0.831902	0.918674	0.84562	0.859485	0.951896	0.748132	0.870962	0.811488	0.98567	0.790041	0.821776	0.840453
Stat3	Up	1.26599	1.31028e-20	4.32995e-19	11.4933	28.2755	12.4934	9.98491	13.2207	10.2743	35.2291	25.7289	25.8362	26.3076
LOC108167926	Up	0.87741	5.92569e-05	0.000402054	0.305699	0.562064	0.358899	0.216671	0.389578	0.257648	0.645539	0.504475	0.475589	0.622654
Ptrf	Up	0.75803	6.63091e-11	1.03137e-09	19.8593	33.9129	20.1499	17.1539	22.9782	19.1553	37.905	35.4253	33.3342	28.987
Atp6v0a1	Unchanged	0.0402887	0.775323	0.888119	13.8157	14.2062	14.5942	10.6301	16.6706	13.3678	16.7803	13.1838	13.5086	13.3521
Naglu	Unchanged	-0.362502	0.000984428	0.00505453	12.9872	10.0388	13.2909	11.2358	14.3815	13.0406	10.5199	10.9683	9.91788	8.74921
Hsd17b1	Silent	-0.0102525	0.980563	0.991532	0.0455273	0.0542551	0.0176921	0.0757766	0.0181663	0.0704741	0.0538922	0.0291751	0.0820552	0.051898
Coasy	Down	-0.613206	4.69521e-21	1.61237e-19	30.5843	19.9378	30.9021	29.3031	32.2061	29.9259	20.1225	19.9903	20.5474	19.091
Mlx	Unchanged	-0.0267276	0.818626	0.910749	12.9921	12.7932	13.0816	15.1248	10.5651	13.197	13.0937	13.6977	12.7152	11.666
Psmc3ip	Unchanged	0.0571321	0.727687	0.860083	18.7149	19.5815	15.9146	23.3048	15.0018	20.6383	15.7178	22.2166	22.3048	18.0869
Fam134c	Unchanged	0.0304121	0.66363	0.818842	34.3379	35.1005	35.43	33.5677	34.4358	33.9183	36.6939	32.0517	36.6994	34.957
Tubg1	Unchanged	-0.182888	0.0503914	0.141082	36.1276	31.7251	36.548	34.8209	37.0542	36.0875	28.0665	35.704	33.5865	29.5432
Tubg2	Unchanged	0.460048	0.0160002	0.0552849	1.21878	1.75736	1.18316	1.21346	0.917359	1.56113	2.20657	1.64582	1.45586	1.72118
Plekhh3	Unchanged	-0.26551	0.00033889	0.00194404	5.98601	4.95949	5.99478	5.97942	6.09245	5.87739	5.13131	5.2015	4.64974	4.85541
Ccr10	Silent	-0.375615	0.241392	0.441881	0.289103	0.219604	0.225505	0.379188	0.283005	0.268713	0.228972	0.137729	0.232418	0.279298
Cntnap1	Silent	-0.42779	0.0257021	0.0816167	0.341739	0.259254	0.263685	0.352798	0.33264	0.417834	0.275389	0.252615	0.272546	0.236468
Ezh1	Unchanged	0.297016	0.00136061	0.00667328	6.49594	7.98448	6.5674	6.2147	6.71184	6.4898	8.57511	7.502	7.11036	8.75045
Ramp2	Unchanged	-0.367813	0.000676863	0.00362203	58.0617	44.8844	50.7558	63.3634	54.0504	64.0771	42.0241	41.7131	45.8853	49.915
Vps25	Unchanged	-0.013707	0.896597	0.9508	89.5543	88.7463	81.4728	101.734	78.4356	96.575	85.0459	96.0379	83.0727	90.8289
Wnk4	Down	-1.0053	2.12535e-14	4.60675e-13	13.6371	6.65119	13.9802	11.4054	15.9189	13.2437	6.43187	6.19876	5.93196	8.04216
Coa3	Unchanged	-0.103546	0.447703	0.657214	167.75	155.929	156.032	200.798	131.101	183.07	142.111	178.302	156.404	146.9
Cntd1	Unchanged	-0.107865	0.183405	0.366337	9.30801	8.65529	9.56387	9.89867	9.04339	8.72611	9.0215	8.39216	8.63745	8.57006
Becn1	Unchanged	-0.0231152	0.694964	0.840276	60.6804	59.7819	60.3509	63.164	59.3175	59.8894	62.6002	57.6878	58.8823	59.9574
Psme3	Unchanged	-0.029942	0.704587	0.845974	51.7618	50.6362	54.0584	48.0443	54.8492	50.0952	49.7928	54.5562	50.9855	47.2102
Aoc2	Silent	0.114233	0.606049	0.779278	0.284407	0.323466	0.2383	0.379913	0.224298	0.295116	0.373028	0.297455	0.285517	0.337865
Aoc3	Down	-0.718819	2.26354e-05	0.000167076	5.30393	3.14567	5.8438	3.6518	6.86314	4.85698	3.40284	2.83508	3.25587	3.08889
G6pc	Down	-3.86912	3.49574e-74	9.03424e-72	96.79	5.42983	103.281	92.0722	97.3656	94.4414	5.42021	4.30151	3.35432	8.64327
Aarsd1	Unchanged	-0.242946	0.0145538	0.051093	35.3805	29.8478	35.1864	36.5253	35.0295	34.781	27.4539	32.3285	33.6063	26.0024
Ptges3l	Unchanged	-0.214397	0.0540609	0.148682	4.80364	4.11193	5.0581	5.08102	4.32808	4.74735	4.25676	4.35839	3.50833	4.32425
Rundc1	Unchanged	-0.13082	0.163882	0.339343	8.15973	7.40814	9.05483	7.56117	8.40224	7.62069	7.88645	7.18572	6.84379	7.7166
Rpl27	Unchanged	0.124534	0.271877	0.479399	529.447	578.288	491.691	656.722	458.859	510.515	563.227	569.599	588.437	591.89
Ifi35	Unchanged	0.124602	0.409948	0.623913	15.3851	16.9094	14.9051	20.2001	12.2372	14.198	16.1024	15.7224	19.5449	16.2679
Vat1	Unchanged	0.54158	4.88867e-08	5.44152e-07	44.3952	64.9273	43.9653	40.7061	50.066	42.8433	73.1384	61.274	58.9936	66.3032
Rnd2	Unchanged	-0.492766	2.03863e-05	0.000152034	20.688	14.5524	21.1053	22.9148	18.5567	20.1754	12.0623	15.8562	15.2397	15.0513
Brca1	Unchanged	-0.139616	0.433675	0.644216	3.22323	2.90275	3.39771	2.47089	4.02245	3.00188	2.4275	3.42464	3.48916	2.2697
Nbr1	Unchanged	-0.127908	0.290398	0.500415	25.2394	23.0386	27.5475	20.919	28.9579	23.5332	25.9603	21.143	21.4043	23.6467
Tmem106a	Down	-1.22413	1.17552e-21	4.22389e-20	9.23393	3.87719	9.44801	7.42955	10.6049	9.45326	4.36671	3.5003	3.78896	3.8528
Rdm1	Unchanged	0.0309385	0.782174	0.892029	6.24046	6.4129	5.88385	6.6186	5.6063	6.85307	6.40474	7.21881	6.32289	5.70515
Arl4d	Unchanged	-0.385463	0.0184228	0.0624357	8.22536	6.27213	7.25575	9.1177	6.74376	9.78425	7.58959	6.38653	4.69966	6.41273
Gm39391	Silent	0.559784	0.136114	0.298561	0.0168495	0.102161	0	0	0	0.0673981	0	0.0755669	0.204031	0.129045
Dhx8	Unchanged	-0.0676088	0.54497	0.737035	8.74822	8.31888	9.35687	7.56091	10.2037	7.87141	8.88089	8.05601	8.40088	7.93775
Etv4	Unchanged	0.361435	0.0124601	0.0449322	13.1074	16.9386	12.4919	11.2252	12.9948	15.7175	13.4225	19.7952	15.8041	18.7326
Meox1	Unchanged	-0.370733	0.0220554	0.0723384	6.82617	5.27274	5.89209	8.72512	5.96964	6.71783	5.68454	4.0135	5.71967	5.67325
Sost	Unchanged	-0.324088	0.425063	0.637732	1.60014	1.11999	1.67679	2.01091	2.06609	0.646772	0.340514	0.612661	1.51878	2.00799
Dusp3	Up	0.683582	7.54021e-09	9.29637e-08	14.9742	24.2585	15.7486	13.383	16.2797	14.4856	28.5716	24.7077	19.9969	23.758
Mpp3	Unchanged	-0.19638	0.281794	0.491293	0.877887	0.746637	0.750377	0.950544	0.882564	0.928064	0.637237	0.858686	0.582146	0.908478
Cd300lg	Unchanged	-0.183218	0.468882	0.675364	0.566167	0.502511	0.617001	0.48336	0.471094	0.693211	0.72287	0.334807	0.381551	0.570819
Gm39393	Silent	0.0525048	0.898789	0.951786	0.0661214	0.0780977	0.0679943	0.0388301	0.0465447	0.111117	0.161093	0.0560629	0.0420474	0.0531879
Mpp2	Unchanged	-0.341409	0.0325375	0.0994981	3.87213	3.00187	4.52066	2.89622	4.60284	3.4688	2.99904	3.4742	2.58119	2.95306
Tmem101	Unchanged	-0.0579583	0.581935	0.762771	15.743	15.1574	15.5661	18.0798	13.306	16.02	14.2543	15.2887	15.1476	15.9391
Lsm12	Unchanged	0.0703055	0.372088	0.588934	15.7338	16.5763	15.6923	16.4398	14.8864	15.9169	16.1541	17.1869	17.6788	15.2856
G6pc3	Unchanged	-0.0430808	0.623116	0.792378	19.946	19.2524	20.1963	17.7084	21.5718	20.3076	18.3452	20.3323	19.0717	19.2604
Hdac5	Unchanged	0.187237	0.0371606	0.110893	8.20443	9.35104	8.21408	7.2615	8.82295	8.5192	9.33968	8.56558	9.97184	9.52705
Mir8101	Unchanged	0.287852	0.361736	0.578724	3.91623	4.61639	5.45139	3.11317	3.99823	3.10213	4.74446	3.9597	3.25072	6.51067
BC030867	Unchanged	-0.0672312	0.718966	0.85514	2.01939	1.91256	1.93234	1.55624	2.35723	2.23175	1.50927	2.20152	2.37458	1.56485
Asb16	Silent	-0.496865	0.23148	0.43051	0.145058	0.0738046	0.222138	0.163103	0.0977541	0.0972373	0.0322219	0.148271	0.0588725	0.0558532
Tmub2	Unchanged	0.00208163	0.975311	0.988975	21.2372	21.319	20.4209	22.3681	20.0382	22.1215	21.3273	21.3275	20.9932	21.6281
Atxn7l3	Unchanged	0.0836023	0.2208	0.417336	16.8579	17.8571	16.618	17.0464	16.5825	17.1847	18.0244	18.6116	16.3184	18.4739
Gm33851	Unchanged	0.0871417	0.74844	0.871947	0.972261	1.0182	1.11498	0.955108	0.67345	1.14551	0.865738	1.26182	0.790893	1.15436
Ubtf	Unchanged	-0.00746742	0.919767	0.961627	32.0997	31.9365	32.6725	29.1706	33.1951	33.3607	33.9534	31.0992	32.1415	30.552
Slc4a1	Down	-2.87515	3.48639e-47	4.18325e-45	4.45606	0.544484	4.71164	3.19794	5.28663	4.62802	0.57872	0.355068	0.678483	0.565664
Rundc3a	Unchanged	-0.212863	0.0368911	0.110226	4.69372	4.05674	3.97264	4.87807	4.81424	5.10995	3.83417	4.20148	4.11469	4.07661
Slc25a39	Unchanged	-0.465878	9.12048e-14	1.8684e-12	119.266	86.1748	118.662	115.028	122.379	120.995	89.8111	85.3654	80.5216	89.0011
Grn	Unchanged	0.152516	0.229886	0.428595	69.6819	77.598	73.5307	54.5766	83.187	67.4334	85.7973	74.233	72.5886	77.773
Fam171a2	Unchanged	-0.296686	0.000393607	0.0022225	34.4814	27.9738	32.6873	34.9649	35.0476	35.2257	24.9488	29.3884	26.9945	30.5633
Itga2b	Unchanged	-0.375732	0.0651014	0.172016	1.29483	1.00043	0.817402	1.57276	1.09756	1.69159	0.944888	0.991942	1.0615	1.00337
Gpatch8	Unchanged	0.130646	0.297106	0.508194	1.48135	1.62017	1.66028	1.22251	1.68465	1.35795	1.82076	1.47972	1.54208	1.63812
Gm11627	Unchanged	-0.0256588	0.887166	0.947069	3.14641	3.20121	3.00062	3.59125	2.68773	3.30604	2.91711	2.84256	4.0862	2.95898
Fzd2	Unchanged	-0.209622	0.0097617	0.0364941	13.8639	11.9114	14.2603	13.0422	14.716	13.4372	11.2861	12.7304	11.2055	12.4236
2810433D01Rik	Unchanged	-0.0378476	0.878705	0.942986	0.791061	0.799262	0.550802	1.00841	0.632104	0.972927	0.789557	0.952822	0.751352	0.703315
Meioc	Silent	-0.25637	0.447793	0.657214	0.0611477	0.0488309	0.0665206	0.0546084	0.0597658	0.0636962	0.0675433	0.0457065	0.030852	0.051222
Ccdc43	Unchanged	0.10085	0.220689	0.417276	12.1472	13.0783	12.171	13.0531	11.5333	11.8315	12.7742	13.4039	13.9974	12.1379
Gm16342	Silent	-0.384585	0.346837	0.5627	0.124759	0.0758289	0.171243	0.117352	0.1055	0.104942	0.0347751	0.112955	0.0953063	0.060279
Adam11	Unchanged	-0.269982	0.0599966	0.161242	1.02386	0.838539	0.957622	1.00873	1.14029	0.988779	0.719045	0.729865	0.925606	0.979641
Gjc1	Unchanged	-0.00332922	0.964919	0.983892	11.1668	11.1093	11.8799	10.3213	11.5595	10.9064	10.8341	10.7517	11.5755	11.2759
Higd1b	Down	-0.740489	0.0112633	0.041191	0.522791	0.28145	0.58748	0.527209	0.402152	0.574323	0.369269	0.299861	0.103798	0.352869
Eftud2	Unchanged	-0.0343069	0.774933	0.888119	45.2019	44.0902	46.9885	37.0245	53.2957	43.4989	45.0142	47.2392	45.3746	38.7327
Ccdc103	Unchanged	0.0142793	0.94537	0.974472	0.823972	0.852901	0.864435	0.781628	0.788984	0.860842	0.731437	0.758943	1.20277	0.718458
Gfap	Silent	0.0904287	0.816778	0.910039	0.0749437	0.0800229	0.0211871	0.048398	0.152285	0.0779042	0.129077	0.0931695	0.0294795	0.0683654
Gm34560	Silent	0.431234	0.30615	0.519056	0.0169999	0.0361174	0.0259279	0.0222102	0	0.0198616	0.052653	0.0285042	0.048101	0.0152114
Kif18b	Unchanged	-0.0919695	0.539907	0.732936	5.29383	4.92676	5.7621	4.24207	6.07713	5.09402	4.17731	5.92798	5.30024	4.3015
C1ql1	Unchanged	-0.315946	0.0326179	0.0996835	4.22325	3.32418	4.33605	4.57606	3.73992	4.24097	2.53596	3.63238	3.28202	3.84634
2410004I01Rik	Up	3.22526	6.06368e-37	4.81227e-35	0.258502	3.32146	0.362446	0.375161	0.0465203	0.249881	3.17416	3.68576	2.9838	3.44211
Dcakd	Unchanged	-0.245764	0.0210311	0.069682	51.6842	43.4023	51.2492	43.8323	59.1364	52.5191	39.7552	47.4503	44.3124	42.0911
Nmt1	Unchanged	0.178677	0.00223435	0.0102761	59.5889	67.4964	60.339	62.0023	56.6092	59.4048	66.1082	69.318	66.467	68.0923
Plcd3	Up	0.944005	3.24207e-12	5.73277e-11	1.10361	2.17378	0.927667	1.24604	1.20525	1.03548	2.50861	2.19059	1.84392	2.15199
Acbd4	Down	-0.793751	8.09786e-07	7.6101e-06	16.5153	9.29955	17.1221	20.1627	15.2711	13.5054	6.7257	9.71511	10.0279	10.7295
Hexim1	Unchanged	-0.140793	0.116292	0.265362	30.9332	28.016	32.3559	29.0085	32.3881	29.9804	31.5759	26.3709	25.5689	28.5485
Hexim2	Unchanged	-0.317892	0.0504635	0.141166	2.31115	1.80922	2.34449	2.37004	2.48499	2.04507	1.32465	1.68885	1.99935	2.22404
Fmnl1	Unchanged	0.19537	0.045438	0.129865	3.08641	3.51411	3.18344	2.74072	3.34778	3.0737	3.73043	3.50505	3.2295	3.59144
1700023F06Rik	Silent	0.650851	0.0590167	0.159152	0.183453	0.362289	0.106022	0.211914	0.145152	0.270722	0.394725	0.369097	0.426164	0.259172
Gm34823	Silent	0.276345	0.515097	0.71329	0.0951339	0.193416	0	0.247655	0	0.13288	0.146777	0.238377	0.134088	0.254422
Map3k14	Up	1.2024	2.13838e-17	5.86469e-16	1.56455	3.74795	1.29468	1.91939	1.30812	1.736	3.73343	3.9597	3.39145	3.90721
Arhgap27	Unchanged	-0.15655	0.0363751	0.10892	6.2816	5.63643	6.16009	6.4749	6.14725	6.34415	5.82217	6.02193	5.35902	5.34263
Plekhm1	Unchanged	0.338757	0.00762107	0.0297263	4.23742	5.38501	3.76757	3.63891	4.95904	4.58417	6.1362	5.08244	4.80043	5.52096
Gosr2	Unchanged	-0.155145	0.000992439	0.00509178	48.411	43.4534	48.8297	48.9408	48.0239	47.8496	43.3211	43.6192	43.3063	43.5671
C130046K22Rik	Unchanged	0.726449	1	1	0.307597	0.788148	0.0840072	0.153919	0.136577	0.855887	1.22262	0.575292	0.707814	0.646871
Wnt9b	Unchanged	-0.315003	0.0397667	0.11706	6.89563	5.49408	5.12654	6.23219	8.05308	8.17072	4.66152	5.99344	5.48284	5.83853
Wnt3	Silent	0.929072	0.0209737	0.0695145	0.00181013	0.0252021	0	0.00724053	0	0	0.0386209	0.0243924	0.0117607	0.0260342
Nsf	Unchanged	-0.106405	0.387338	0.602699	13.2738	12.2936	14.346	11.1191	15.473	12.1571	14.0772	11.8917	11.8062	11.3994
Arf2	Up	0.683102	1.12959e-09	1.54374e-08	44.0288	71.3432	40.3257	52.0779	39.7441	43.9676	66.3036	81.3993	67.4028	70.2671
Gm39399	Silent	0.540776	0.207088	0.399625	0.0107828	0.0273576	0.0108352	0.0123755	0	0.0199204	0.0330054	0.0208458	0.030152	0.0254273
Mapt	Down	-0.82231	1.33505e-10	2.01994e-09	2.06756	1.15702	2.04594	1.86626	2.1577	2.20034	1.4378	1.16894	0.962923	1.0584
Kansl1	Unchanged	0.104201	0.333181	0.548945	7.74895	8.33286	7.68976	6.61778	8.78802	7.90025	9.30313	7.69561	7.83946	8.49327
Cdc27	Unchanged	0.034685	0.778907	0.890017	5.19769	5.32166	5.84475	4.16911	5.52584	5.25108	5.59869	5.2374	5.79662	4.65395
Myl4	Unchanged	-0.571787	0.0310604	0.0958682	1.23325	0.79199	1.19536	1.73655	1.31354	0.687568	0.574929	0.691651	1.08936	0.812026
Gm7020	Silent	-0.67134	0.108897	0.252751	0.103811	0.0365528	0.216759	0.0742718	0.0445139	0.0797014	0.0440183	0.0238297	0.0402128	0.0381505
Itgb3	Unchanged	-0.33672	0.115335	0.264059	0.963136	0.747263	1.10806	0.717577	1.27906	0.747844	0.772127	0.688702	0.967371	0.560853
Mettl2	Unchanged	0.122928	0.231931	0.43098	8.45874	9.25744	8.40204	9.72137	7.34873	8.36283	8.71346	9.02418	10.1245	9.16761
Tlk2	Unchanged	0.0993202	0.170331	0.348196	7.44713	7.98968	7.05404	7.82408	7.26094	7.64945	8.29828	8.14462	7.35968	8.15612
1700052K11Rik	Down	-0.629764	1.38671e-05	0.000106896	8.61851	5.47555	9.54316	9.56031	8.30982	7.06076	4.19955	5.75256	6.37754	5.57252
Mrc2	Unchanged	-0.0579498	0.701485	0.844413	7.1531	6.84969	7.57762	5.18361	9.15658	6.6946	7.0601	6.41418	7.25219	6.67228
2025-03-10	Down	-2.64016	7.99182e-34	5.51709e-32	1.46838	0.211494	1.29752	1.64698	1.48905	1.43997	0.254638	0.11987	0.212395	0.259075
Tanc2	Unchanged	-0.363355	0.0401468	0.117909	2.22142	1.70397	2.51842	1.59664	2.71215	2.05848	2.21303	1.52221	1.44232	1.63832
Cyb561	Unchanged	0.51515	3.076e-05	0.000220662	7.09039	10.2505	7.00596	6.6787	6.32555	8.35135	12.0197	10.4365	9.57486	8.97106
Gm11651	Down	-1.26659	5.03005e-08	5.59113e-07	2.43416	0.951513	3.09472	1.88647	2.67782	2.07765	1.0592	0.888783	1.22567	0.632404
Ace	Down	-1.27613	2.95643e-14	6.33997e-13	35.5768	14.1525	39.9844	27.5542	41.7781	32.9903	15.6221	12.8542	17.4792	10.6547
Ace3	Silent	-0.879163	0.0119002	0.0431461	0.0674133	0.0332458	0.0547804	0.0703887	0.0773422	0.0671418	0.0556226	0.0338758	0.025407	0.018078
Kcnh6	Silent	0.811817	0.0410428	0.11987	0.0591228	0.142883	0.0280889	0.0280716	0.0576836	0.122647	0.249556	0.0443899	0.110734	0.166852
Dcaf7	Unchanged	-0.0871131	0.536749	0.730179	18.8939	17.7451	20.4157	14.5887	22.9466	17.6245	20.6838	16.9097	17.0061	16.3808
Taco1	Unchanged	-0.410107	6.96912e-06	5.68529e-05	13.3475	10.0495	13.6154	14.3765	11.5672	13.8308	9.88218	10.3416	10.023	9.95111
Map3k3	Unchanged	0.273595	0.000750993	0.00397232	11.4071	13.8173	11.5374	10.7616	11.7278	11.6016	15.4517	13.1429	12.9575	13.717
Limd2	Unchanged	0.0505063	0.612338	0.784063	24.1389	25.0214	22.9508	26.9786	21.8374	24.789	21.7105	26.3739	25.8676	26.1334
Strada	Unchanged	-0.0114996	0.880533	0.943856	8.77018	8.65363	9.26645	8.37956	8.99647	8.43825	8.41676	8.41922	8.80698	8.97157
Ccdc47	Unchanged	0.0283084	0.704059	0.845832	35.6397	36.3255	37.6967	33.5749	36.1286	35.1586	39.0816	35.6192	33.7167	36.8845
Ddx42	Unchanged	-0.0158121	0.873712	0.940821	16.271	16.0792	17.1875	14.3454	18.3607	15.1904	16.8279	15.7567	16.9353	14.7967
Ftsj3	Unchanged	0.229432	0.0307451	0.0950552	21.7751	25.5458	22.5839	18.5273	25.4509	20.5382	27.1283	25.6158	25.0069	24.4324
Psmc5	Unchanged	-0.103872	0.208185	0.401243	173.876	161.747	169.976	191.414	164.975	169.14	151.042	168.401	173.775	153.772
Smarcd2	Unchanged	0.0647486	0.398689	0.613353	28.6341	29.9894	29.3961	27.7097	27.6098	29.8208	28.7166	29.0531	33.2651	28.9227
Tcam1	Silent	-0.0863035	0.802442	0.902291	0.0797185	0.0755435	0.0341741	0.121976	0.078953	0.0837713	0.0607242	0.0727916	0.0633994	0.105259
Cd79b	Unchanged	-0.14851	0.327819	0.543391	4.91084	4.4614	4.24844	5.76471	4.32627	5.30394	5.06243	4.82498	3.55	4.40818
Scn4a	Silent	-0.278983	0.269559	0.476396	0.173364	0.144991	0.162896	0.167729	0.157125	0.205704	0.240582	0.126171	0.0915764	0.121632
Icam2	Down	-0.81529	8.63236e-10	1.19349e-08	22.1947	12.4566	19.1516	25.9697	19.6368	24.0206	10.5461	11.7734	13.9418	13.5653
Ern1	Unchanged	0.0810162	0.589521	0.768318	1.45166	1.52407	1.67408	1.21987	1.54036	1.37234	1.82123	1.61635	1.29069	1.368
Gm36220	Unchanged	0.112644	0.521422	0.718542	8.8531	9.85417	9.39603	10.1951	7.50392	8.31731	9.7525	9.18192	11.2336	9.24869
Snord104	Unchanged	-0.185366	0.393236	0.608362	16.3953	14.5864	15.394	18.5968	15.8067	15.7836	13.8272	11.7164	16.4762	16.326
Tex2	Unchanged	-0.226246	0.108198	0.251771	3.85093	3.27891	4.31903	3.21005	4.27324	3.6014	4.02597	2.98383	3.27655	2.82928
Pecam1	Unchanged	-0.526946	3.29715e-09	4.2469e-08	35.2658	24.3841	34.3153	32.8451	37.6526	36.2501	26.0589	21.4141	24.3314	25.732
Milr1	Up	1.90362	1.26949e-20	4.20895e-19	0.174572	0.733742	0.207933	0.207806	0.126163	0.156388	0.892504	0.690978	0.727673	0.623814
Polg2	Unchanged	0.132962	0.396826	0.61148	2.8745	3.21219	2.64895	3.72748	2.28946	2.8321	3.13473	2.85979	3.50011	3.35415
Ddx5	Unchanged	-0.0847896	0.215877	0.411659	190.835	179.861	188.987	198.784	181.024	194.546	168.313	192.313	176.282	182.537
Cep95	Unchanged	0.108895	0.418469	0.631494	2.96704	3.24053	2.57104	3.41103	2.72045	3.16562	3.0722	2.82651	3.40282	3.66058
Smurf2	Unchanged	0.12588	0.125089	0.280576	10.9674	11.9572	11.857	10.3337	11.4822	10.1966	12.7082	11.3076	11.6978	12.1153
Kpna2	Unchanged	0.458878	2.21754e-05	0.000164041	35.1952	48.6512	34.5053	33.0519	36.4102	36.8134	47.6331	53.252	53.8234	39.8961
Gm39424	Silent	-0.165087	0.699996	0.843473	0.0326923	0.0267516	0	0.0399688	0.0479097	0.0428908	0.0315842	0.042746	0.0144268	0.0182493
1810010H24Rik	Unchanged	-0.166943	0.363556	0.580043	0.654625	0.582965	0.506563	0.676421	0.673125	0.762393	0.499223	0.62651	0.594265	0.611863
Bptf	Unchanged	0.220105	0.159266	0.332556	4.65063	5.43924	5.26671	3.50136	5.74374	4.09072	6.34741	4.94428	4.89155	5.57372
Gm11715	Unchanged	-0.130856	0.392053	0.607147	3.81833	3.47655	4.12864	3.55509	3.57692	4.01265	3.6681	3.67011	3.35099	3.21698
Nol11	Unchanged	-0.0209433	0.844893	0.925916	11.704	11.5114	12.513	10.044	13.171	11.0881	12.0673	11.4173	12.1265	10.4347
Gm39425	Silent	-0.0369212	0.926476	0.965363	0.12974	0.140083	0.0865011	0.139964	0.17764	0.114855	0.204939	0.0554728	0.240713	0.0592066
Pitpnc1	Unchanged	-0.258105	0.0410128	0.119841	4.77445	3.96186	5.30656	3.92955	5.50905	4.35265	4.32905	3.66049	3.69477	4.16312
Gm11716	Silent	0.285344	0.45116	0.660408	0.0843068	0.112309	0.0714015	0.0951436	0.0977541	0.072928	0.144999	0.111203	0.0883087	0.104725
LOC108167930	Silent	-0.0173844	0.964954	0.983892	0.0266673	0.0259415	0.0350826	0.0500872	0	0.0214995	0.0356219	0.0578528	0	0.0102911
Psmd12	Unchanged	0.10252	0.11613	0.265113	80.314	86.3073	77.6386	83.6972	79.2819	80.6383	83.4679	91.1237	88.5611	82.0766
Gm39426	Silent	-0.0366876	0.925908	0.96487	0.114876	0.127024	0.0521372	0.18609	0.0535348	0.167743	0.158816	0.128965	0.120905	0.0994106
Helz	Unchanged	0.0690792	0.638969	0.803064	1.89325	1.98144	2.00389	1.46803	2.38443	1.71667	2.23916	1.87274	1.78649	2.02737
Cacng1	Silent	0.208837	0.581738	0.762684	0.149892	0.19354	0.143713	0.19492	0.0737828	0.187151	0.255365	0.197491	0.0999805	0.221323
Cacng4	Unchanged	-0.504769	0.0146519	0.051348	2.20184	1.4945	2.5037	1.93149	2.16489	2.20729	1.2488	1.8712	1.71125	1.14675
LOC108167931	Silent	-0.556265	0.143314	0.309439	0.0434554	0.0141647	0.0357796	0.0612988	0	0.0767434	0.0363297	0.0098337	0	0.0104956
Cacng5	Silent	-0.340942	0.420504	0.633649	0.0143542	0.00760162	0.00862365	0.032011	0.00885482	0.00792721	0.00875623	0.0165909	0	0.00505933
Prkca	Unchanged	-0.161888	0.187676	0.372375	3.88011	3.45431	4.17808	3.11892	4.46508	3.75837	3.82281	3.20079	3.49711	3.29655
Apoh	Up	0.918859	0.00550433	0.0225383	0.0540959	0.7603	0.0363819	0.0311654	0.0373572	0.111479	0.29553	0.0599955	2.63231	0.0533614
Cep112	Unchanged	0.216951	0.0352188	0.106025	2.0587	2.4302	2.04766	2.02921	1.87581	2.28213	2.49701	2.34217	2.57908	2.30254
Axin2	Unchanged	-0.163136	0.128102	0.285555	2.51629	2.23598	2.56442	2.6683	2.55647	2.27595	2.17409	2.03231	2.23247	2.50506
Rgs9	Unchanged	-0.473434	0.0388058	0.114766	0.50135	0.344545	0.404876	0.326842	0.754471	0.519211	0.274067	0.351689	0.347741	0.404685
Gm11696	Unchanged	0.0963644	0.554561	0.744509	2.51695	2.70174	2.71992	2.7495	2.1508	2.44757	3.28552	2.53908	1.92848	3.05389
Gna13	Unchanged	0.122017	0.220171	0.416576	9.45092	10.2858	9.84545	8.8288	10.2554	8.87404	11.6969	9.80569	9.14456	10.496
Amz2	Unchanged	0.0497684	0.504137	0.704596	20.9266	21.6971	21.0219	20.9869	20.0014	21.6961	20.4195	20.7171	23.6885	21.9635
LOC100503496	Down	-0.735626	3.0001e-09	3.89664e-08	5.64321	3.32256	6.03547	4.84348	6.34719	5.3467	3.50892	3.06342	3.20557	3.51234
Slc16a6	Down	-0.969658	1.84361e-20	6.05268e-19	5.66521	2.8508	6.24112	4.91983	6.02729	5.47259	2.99762	2.6833	2.70644	3.01584
Arsg	Down	-0.611111	2.38967e-07	2.43534e-06	2.84002	1.83897	3.24904	2.35805	2.93451	2.81847	2.05627	1.79635	1.7322	1.77105
Wipi1	Unchanged	0.236778	0.00287089	0.0128375	16.267	19.2676	15.6045	16.5051	16.2671	16.6913	19.709	17.4035	19.9247	20.0333
Prkar1a	Unchanged	-0.0832553	0.162833	0.337834	119.089	112.379	119.666	116.402	124.432	115.856	119.088	110.074	110.964	109.392
Fam20a	Unchanged	-0.217094	0.126577	0.283095	1.71253	1.46492	1.95361	1.59133	1.69497	1.61022	1.50696	1.21122	1.57334	1.56818
Abca8b	Silent	0.237215	0.280605	0.489776	0.175376	0.214724	0.193657	0.167618	0.167778	0.172454	0.288806	0.154685	0.207702	0.207702
Abca8a	Silent	-0.36349	0.279364	0.488372	0.0922168	0.0742749	0.0619617	0.143506	0.0494843	0.113915	0.111848	0.0567654	0.0638614	0.0646253
Abca9	Unchanged	0.348905	0.0994745	0.236505	0.626573	0.811867	0.634902	0.590485	0.819559	0.461344	1.14198	0.6016	0.79085	0.713042
Abca6	Silent	0.644892	0.0749209	0.191365	0.0654548	0.121302	0.0590461	0.0659071	0.0661406	0.0707253	0.256167	0.0663885	0.0398333	0.122819
Abca5	Unchanged	-0.198985	0.11807	0.268537	1.21709	1.05187	1.37609	1.20706	1.24706	1.03816	0.973838	0.932622	1.18942	1.1116
Map2k6	Down	-0.657822	1.55115e-14	3.3987e-13	3.722	2.33571	3.98504	3.7752	3.69304	3.4347	2.25583	2.29939	2.35624	2.43137
Gm11682	Silent	-0.473668	0.272315	0.479878	0.0633794	0.034331	0.0584077	0.105625	0	0.0894846	0	0.0374567	0.0541786	0.0456889
Kcnj16	Down	-0.788931	2.6006e-09	3.4063e-08	62.9323	35.903	73.9748	51.1155	57.7341	68.9048	38.3732	40.3501	31.6119	33.2768
Kcnj2	Silent	-0.241963	0.33021	0.54616	0.197974	0.157575	0.190404	0.181226	0.252531	0.167734	0.153054	0.133008	0.132463	0.211777
BC006965	Silent	-0.559146	0.193715	0.381079	0.0640345	0.0300102	0.0442846	0.0442574	0.0454717	0.122124	0.0449654	0.0425993	0	0.0324761
Sox9	Unchanged	0.363885	0.0471684	0.133843	1.68709	2.16426	1.97031	1.09543	2.13017	1.55245	1.97943	2.29789	2.09841	2.28131
2610035D17Rik	Unchanged	0.324754	0.44063	0.650331	2.19603	3.33372	0.912147	2.30401	4.44284	1.12514	1.56737	0.887077	3.73152	7.14891
Slc39a11	Unchanged	-0.449854	1.03616e-11	1.7552e-10	10.481	7.65685	10.347	10.2357	10.3451	10.9963	7.50874	7.9471	7.63527	7.53627
Sstr2	Silent	-0.723104	0.0811718	0.203136	0.0637148	0.0204204	0.0786326	0.0449054	0.0269135	0.104408	0.0266138	0	0.024313	0.0307548
Cog1	Unchanged	-0.118484	0.234937	0.434523	9.04855	8.31583	9.60195	7.79826	9.77947	9.01452	9.05631	8.43723	8.16915	7.60061
Fam104a	Unchanged	0.0794826	0.468295	0.6749	24.6464	26.0882	23.2276	28.2363	21.0479	26.0739	24.6841	27.2885	24.0773	28.3029
D11Wsu47e	Unchanged	0.0992711	0.227686	0.425746	6.54487	7.06573	6.07529	6.84558	6.23814	7.02046	7.33051	7.04211	6.87367	7.01663
Cpsf4l	Down	-1.06171	2.17156e-08	2.53617e-07	0.961662	0.44766	0.971957	1.17084	0.717321	0.986531	0.431769	0.46331	0.436703	0.458856
Cdc42ep4	Unchanged	0.00802378	0.929478	0.967387	21.5196	21.6131	20.3788	19.6584	23.5267	22.5143	21.6102	21.7975	19.6313	23.4133
Sdk2	Unchanged	0.268991	0.112259	0.258649	1.29392	1.5652	1.26605	0.913433	1.74838	1.24782	1.67736	1.36487	1.57317	1.64541
Rpl38	Unchanged	0.18172	0.0482859	0.136315	542.275	616.232	507.434	625.592	489.419	546.654	584.607	633.384	613.804	633.134
Ttyh2	Unchanged	-0.143778	0.334949	0.550621	6.87448	6.18503	7.87896	5.33512	8.28279	6.00106	6.99691	5.64395	6.2992	5.80005
Dnaic2	Silent	-0.626746	0.0212053	0.0701437	0.155746	0.0948023	0.107951	0.151749	0.213162	0.150121	0.0843155	0.0798788	0.107837	0.107178
Kif19a	Silent	-0.0716822	0.828012	0.916135	0.069876	0.0661705	0.0711615	0.0863574	0.0456682	0.076317	0.0632236	0.0684534	0.0495067	0.0834982
Btbd17	Silent	-0.174281	0.452769	0.661648	0.24318	0.212467	0.293475	0.265843	0.18704	0.226362	0.154131	0.22807	0.262838	0.20483
Gpr142	Silent	-0.164884	0.697505	0.841985	0.0253975	0.0190507	0.0339393	0.0242275	0.0174246	0.0259987	0.0172306	0.0233198	0.0157409	0.0199115
Gprc5c	Unchanged	-0.0630302	0.521478	0.71857	43.347	41.4497	46.2075	37.6273	47.8866	41.6666	45.3295	42.0589	39.1482	39.2622
Cd300a	Up	0.864707	3.42522e-09	4.39781e-08	0.413343	0.758667	0.381244	0.43544	0.449458	0.387231	0.745536	0.745113	0.667984	0.876034
Cd300lb	Silent	1.37979	2.42797e-05	0.000177974	0.100453	0.333249	0.134974	0.102774	0.0307983	0.133264	0.380693	0.465767	0.22258	0.263956
Cd300ld	Silent	0.896514	0.00134609	0.00661656	0.214265	0.423083	0.23028	0.17703	0.200075	0.249677	0.359723	0.61343	0.345056	0.374125
Cd300c2	Up	2.01863	5.3488e-19	1.59735e-17	0.590274	2.58084	0.607153	0.552604	0.701358	0.499982	2.31183	2.20061	2.39356	3.41734
Cd300ld3	Silent	0.26556	0.524313	0.720555	0.0594496	0.0804066	0.0494528	0.0564828	0.101557	0.030306	0	0.0679583	0.137616	0.116052
Cd300e	Silent	0.0432619	0.91924	0.961492	0.0580566	0.0666802	0.0394719	0.0394477	0.020265	0.133042	0.0801575	0.108485	0.0549208	0.0231574
Rab37	Silent	-0.602651	0.00342812	0.0149835	0.466513	0.288974	0.455704	0.447083	0.479917	0.483347	0.261016	0.279395	0.23845	0.377035
Cd300lf	Silent	1.21947	0.0023432	0.0107131	0.0841572	0.325294	0.0665718	0.142566	0	0.127491	0.540762	0.425398	0.154379	0.180636
Slc9a3r1	Unchanged	-0.480189	4.33661e-07	4.25182e-06	88.0827	62.8125	92.5602	86.6023	85.782	87.3865	57.1526	73.7469	61.1395	59.2111
Nat9	Unchanged	-0.205819	0.0661489	0.174191	16.6066	14.4292	15.0938	19.3221	14.597	17.4134	13.2002	14.3849	15.0659	15.0658
Tmem104	Unchanged	-0.262719	0.0477001	0.135066	2.48198	2.03916	2.55582	1.96231	2.99368	2.41612	2.09531	2.08132	1.96685	2.01315
Grin2c	Silent	-0.598157	0.147654	0.315798	0.0146065	0.00789087	0.0165743	0.0189305	0.012764	0.0101572	0.00841458	0.00797179	0.0115307	0.00364644
Fdxr	Unchanged	-0.415056	1.89379e-05	0.000142338	3.66771	2.734	3.47198	3.59695	3.77835	3.82354	2.80221	2.9239	2.54619	2.6637
Fads6	Down	-1.03121	6.43194e-10	9.01634e-09	1.22596	0.569807	1.40362	1.10562	1.29925	1.09535	0.561654	0.528298	0.44896	0.740316
Hid1	Unchanged	-0.209025	0.151113	0.321019	1.78629	1.50797	1.73978	1.62749	2.22635	1.55153	1.48968	1.46303	1.37294	1.70623
Cdr2l	Unchanged	-0.0874836	0.513055	0.712064	3.88713	3.66238	3.83611	3.4941	4.53505	3.68327	3.94132	3.08162	4.29747	3.32911
Ict1	Unchanged	-0.174307	0.00819607	0.0315901	102.493	90.8648	101.475	108.935	101.025	98.537	89.16	90.9851	95.3949	87.9193
Atp5h	Unchanged	-0.541927	3.77921e-13	7.36764e-12	312.752	214.261	303.875	344.254	304.845	298.036	208.925	210.84	228.846	208.432
Kctd2	Unchanged	0.0237138	0.884682	0.945403	12.5968	12.8185	10.9165	15.8779	10.9116	12.6813	9.37757	13.3819	13.2625	15.2518
Trim80	Silent	-0.194162	0.625417	0.794052	0.0910144	0.067922	0.111857	0.0574914	0.0918848	0.102824	0.0454309	0.0983777	0.0622549	0.0656246
Gm11695	Unchanged	-0.520823	0.0358396	0.107572	3.1098	2.04172	2.53611	2.44981	4.54331	2.90998	1.58889	1.54236	2.20232	2.83331
Slc16a5	Unchanged	-0.369255	0.0702266	0.182121	6.95994	5.27693	6.29753	5.28219	9.97737	6.28266	3.85909	4.6144	5.88718	6.74705
Armc7	Unchanged	0.199573	0.132297	0.292224	1.3102	1.51771	1.34525	1.51171	1.11396	1.26985	1.44305	1.44911	1.4793	1.6994
Nt5c	Unchanged	0.377778	0.0101494	0.0377477	63.2392	82.9669	53.4965	84.1315	53.6923	61.6365	74.5968	88.1653	79.6474	89.4582
LOC102634812	Unchanged	0.382683	0.00644157	0.0257577	7.72403	10.1997	6.83813	9.98496	6.5372	7.53584	9.88817	10.7255	9.33953	10.8457
Hn1	Unchanged	0.274903	0.027335	0.0858955	127.534	155.04	117.443	149.825	107.389	135.48	131.885	171.53	162.583	154.161
Sumo2	Unchanged	0.0224747	0.796251	0.899173	77.2637	78.5575	80.6834	81.2213	74.575	72.575	75.6356	78.1188	88.1385	72.337
Nup85	Unchanged	0.101059	0.313924	0.527517	22.8436	24.5217	22.9158	22.8331	22.8079	22.8178	20.9564	25.8288	28.2791	23.0225
Gga3	Unchanged	0.107101	0.247987	0.449989	2.73632	2.95578	2.61844	2.91424	2.61693	2.79566	2.77686	3.05134	2.93621	3.05872
Mrps7	Unchanged	-0.207406	0.00902631	0.0342562	72.3962	62.637	71.4595	77.0784	67.0063	74.0408	57.1118	66.2323	64.7107	62.4932
Mif4gd	Unchanged	-0.00484063	0.953435	0.978084	20.4771	20.4196	21.2044	22.0651	18.9671	19.6718	20.8425	21.7411	19.4805	19.6142
Slc25a19	Unchanged	-0.553114	1.56455e-08	1.85519e-07	15.4127	10.444	14.4171	16.5421	15.0452	15.6463	9.00728	10.1567	11.0943	11.5178
Grb2	Unchanged	0.0406979	0.518318	0.715928	37.9225	39.0236	38.775	38.2053	36.0096	38.7002	38.4381	41.1369	39.0747	37.4447
Tmem94	Unchanged	-0.407478	0.000515111	0.00283782	10.2866	7.69331	10.9603	8.18886	11.7612	10.2361	8.08787	7.85189	7.08322	7.75025
LOC108167939	Silent	-1.15943	0.00733359	0.0287523	0.0664572	0.00985969	0.0436363	0.0747591	0.067209	0.0802244	0	0	0.0202383	0.0192004
Caskin2	Unchanged	-0.339076	0.000478673	0.00265596	10.0102	7.87881	10.3365	8.60215	11.0587	10.0433	8.53179	7.5284	7.60089	7.85418
Tsen54	Unchanged	0.250065	0.00199741	0.00932249	7.70074	9.18693	7.57159	8.3893	7.30953	7.53253	8.78012	9.66977	9.18943	9.10839
Llgl2	Up	0.981937	4.24119e-26	1.95192e-24	19.8007	39.4173	20.1964	18.9545	20.1174	19.9346	43.0975	42.4612	33.723	38.3877
Myo15b	Unchanged	-0.499551	0.00103662	0.00528394	3.24609	2.26631	3.71503	2.52285	3.72307	3.02342	2.81941	2.16461	1.98886	2.09235
Recql5	Unchanged	-0.0336425	0.712172	0.851026	3.40724	3.31705	3.30893	3.18946	3.76235	3.36821	3.30286	3.44761	3.42483	3.09289
Smim5	Down	-0.874325	3.03614e-06	2.62109e-05	0.949402	0.50213	0.888552	1.20213	0.792894	0.91403	0.461847	0.622156	0.480792	0.443723
Smim6	Unchanged	0.377579	0.346911	0.562774	3.40295	5.05785	1.7732	3.27841	6.50912	2.05108	3.06078	2.08341	7.15491	7.9323
Sap30bp	Unchanged	0.0900224	0.190109	0.375745	27.6145	29.477	28.2427	28.8519	26.1121	27.2514	29.9933	27.8367	30.7305	29.3476
Itgb4	Up	1.13898	4.60509e-14	9.7102e-13	1.71353	3.84635	1.58824	1.36245	2.32077	1.58267	4.14879	3.96779	3.72087	3.54796
B230344G16Rik	Up	1.13067	2.2157e-06	1.95723e-05	0.370819	0.820183	0.3273	0.259602	0.578793	0.317582	0.756978	0.949529	0.742135	0.832088
Galk1	Unchanged	-0.104036	0.168413	0.345221	71.847	66.828	71.7492	79.2527	70.5194	65.8668	66.7327	67.6857	66.8735	66.02
H3f3b	Unchanged	0.068631	0.47995	0.684411	479.164	502.89	460.45	552.981	413.569	489.657	475.083	507.344	517.416	511.716
Unk	Unchanged	-0.0869229	0.274979	0.483305	4.34181	4.08245	4.34504	4.21072	4.21155	4.59993	3.7452	4.23342	4.26993	4.08124
Unc13d	Up	4.44848	6.11222e-119	4.92841e-116	0.12525	3.12628	0.128458	0.107594	0.149488	0.115459	3.51299	3.59174	2.82798	2.57241
Wbp2	Unchanged	0.0854488	0.360255	0.57712	50.454	53.5287	48.3323	48.3244	51.9689	53.1903	54.3225	56.9153	45.5024	57.3745
Trim47	Up	0.714773	2.6141e-18	7.56025e-17	12.8038	21.1856	11.9918	13.6009	13.2838	12.3387	22.9328	20.392	21.3338	20.0837
Trim65	Unchanged	-0.140967	0.270044	0.477086	1.6733	1.50901	1.89933	1.71852	1.47488	1.60045	1.66336	1.46164	1.28832	1.6227
Mrpl38	Unchanged	-0.0274878	0.723927	0.858142	38.276	37.6038	36.1151	39.8146	36.4856	40.6885	37.4168	40.3519	36.2279	36.4186
Fbf1	Unchanged	-0.190019	0.0111118	0.0406963	4.60938	4.01662	4.83521	4.26667	4.67385	4.6618	3.82453	4.12629	4.0251	4.09057
Acox1	Unchanged	-0.538032	0.00013865	0.000867444	42.6002	29.0193	45.8756	35.0037	46.8916	42.6299	36.2355	24.562	25.3219	29.9581
Ten1	Unchanged	-0.092126	0.439216	0.6491	43.1793	40.523	40.5383	52.4582	36.8032	42.9173	38.1937	44.6586	39.2921	39.9477
Cdk3-ps	Silent	0.665043	0.110268	0.25511	0.0574894	0.13365	0.0605771	0.0951341	0	0.0742465	0.123017	0.174815	0.112382	0.124388
Evpl	Unchanged	-0.125732	0.39952	0.614117	2.377	2.15716	2.56332	1.87091	3.01687	2.0569	2.35129	2.05466	2.02385	2.19884
Gm33250	Silent	0.0720068	0.809652	0.906569	0.227331	0.226963	0.337835	0.168814	0.292689	0.109987	0.225113	0.235029	0.215444	0.232267
Srp68	Unchanged	-0.0100884	0.887503	0.947127	43.5827	43.187	45.2408	40.2051	46.4535	42.4313	42.7917	44.4079	41.6952	43.8534
Galr2	Silent	1.16139	0.000102088	0.000658101	0.107245	0.277245	0.12999	0.115991	0.0834217	0.0995768	0.362969	0.254552	0.195939	0.295518
Exoc7	Unchanged	-0.0357568	0.72797	0.860115	15.4614	15.0559	15.7285	13.4516	17.7314	14.934	15.15	13.6589	16.0181	15.3966
Foxj1	Up	1.68751	9.21209e-16	2.25088e-14	2.12433	7.47135	2.19692	2.73613	1.71186	1.8524	6.18584	8.64169	10.0303	5.02759
Rnf157	Unchanged	-0.172503	0.173371	0.352229	4.26681	3.7593	4.52834	3.37183	4.886	4.28108	3.58865	3.90321	4.08947	3.45586
Ubald2	Unchanged	0.0674861	0.559883	0.747526	29.1767	30.6296	26.2772	32.8274	26.173	31.4293	30.442	33.1044	26.0518	32.9201
Qrich2	Silent	-0.0877057	0.835493	0.92037	0.0138377	0.0119876	0.00534724	0.019849	0.0219623	0.00819233	0.00542945	0.00881785	0.0148802	0.0188227
Prpsap1	Unchanged	0.08331	0.252216	0.455448	40.5487	42.9045	40.179	38.5672	41.8169	41.6317	41.1532	46.7231	40.9968	42.7448
Sphk1	Up	0.717056	2.54942e-09	3.3436e-08	2.93627	4.89824	2.93518	3.30981	2.91169	2.58838	5.72824	4.8129	4.74387	4.30795
Ube2o	Unchanged	0.146338	0.268547	0.475204	5.35597	5.91929	5.51626	4.37635	6.64772	4.88353	6.5234	5.91232	5.36962	5.87182
Rhbdf2	Up	0.971712	9.88797e-25	4.24089e-23	2.27749	4.48101	2.1443	2.20792	2.55762	2.2001	4.69542	4.67902	4.28949	4.26011
Cygb	Up	0.7738	7.80658e-12	1.33814e-10	38.1006	65.8217	36.9286	38.521	37.6911	39.2618	78.478	62.444	53.9584	68.4064
Gm11744	Unchanged	0.57166	0.00876822	0.033469	0.956208	1.49781	0.783552	0.959894	1.09004	0.991343	2.23281	1.36158	1.19573	1.20114
1810032O08Rik	Up	1.11849	7.666e-07	7.22784e-06	1.33751	3.15649	1.21203	2.0394	0.977834	1.12078	2.83491	2.42103	3.69402	3.67599
St6galnac2	Unchanged	0.426061	1.10652e-08	1.33805e-07	11.5481	15.513	11.0608	11.1201	12.4062	11.6054	14.5855	15.3534	16.0635	16.0497
BC018473	Silent	0.891836	0.000402711	0.00226819	0.176997	0.332799	0.185444	0.139943	0.204016	0.178585	0.336241	0.356774	0.245738	0.392444
Mxra7	Up	0.929817	7.64004e-09	9.41369e-08	3.72549	7.27654	3.01389	3.83919	4.47526	3.57363	5.9057	6.02883	8.75834	8.4133
Jmjd6	Unchanged	0.166198	0.0137245	0.0487073	16.2907	18.3138	15.62	17.0663	15.9848	16.4917	18.1157	19.1768	17.7989	18.1637
Mettl23	Unchanged	0.1582	0.403957	0.618625	11.2457	12.6332	9.37296	12.3516	12.4207	10.8377	8.97836	9.80853	16.3387	15.4074
Srsf2	Unchanged	-0.00924133	0.90339	0.954013	117.971	117.22	116.823	125.157	113.094	116.809	113.174	128.778	117.722	109.206
Mfsd11	Unchanged	-0.0486647	0.570742	0.755169	8.43719	8.15903	8.58238	7.76762	8.97151	8.42725	8.74579	7.42551	8.37289	8.09193
Mgat5b	Silent	0.0384102	0.89655	0.9508	0.0980053	0.0989716	0.0889336	0.0874683	0.121757	0.0938627	0.0903009	0.108634	0.109992	0.0869594
Snhg20	Unchanged	-0.0572804	0.825036	0.914298	3.49997	3.36944	2.88145	5.18343	2.29298	3.64202	2.19431	3.44494	3.27419	4.56432
Sec14l1	Unchanged	-0.295866	0.0266534	0.0840812	15.177	12.2889	17.2682	12.5957	16.4848	14.3595	14.6251	12.1445	10.1582	12.2277
2025-09-09	Unchanged	-0.189232	0.0758216	0.193176	31.01	27.1295	31.2461	26.9584	35.2847	30.5506	25.3228	25.5533	31.0171	26.625
Gm39478	Silent	-0.238626	0.475489	0.681085	0.342238	0.290913	0.241687	0.368059	0.41361	0.345596	0.245403	0.188206	0.41101	0.319035
Gm8624	Silent	0.243407	0.568646	0.753989	0.111365	0.144116	0.129795	0.129715	0.0666372	0.119313	0.0658952	0.142692	0.120397	0.247482
Gm34502	Silent	-1.7641	2.97066e-06	2.56786e-05	0.216977	0.0418728	0.195413	0.29928	0.237133	0.136084	0.0541137	0.0439425	0.032957	0.0364779
Gm11734	Silent	-1.13695	0.00151763	0.00734509	0.163167	0.0599186	0.134533	0.202548	0.150697	0.164891	0.0248366	0.0840345	0.102102	0.028701
2900041M22Rik	Silent	0.286718	0.456721	0.664926	0.129838	0.173298	0.064318	0.165288	0.132084	0.157663	0.0653069	0.220966	0.208813	0.198104
Tnrc6c	Unchanged	-0.13314	0.375947	0.592033	2.77259	2.51496	2.91922	2.22237	3.47223	2.47651	3.02394	2.26245	2.3042	2.46925
Tmc6	Unchanged	-0.364418	0.00257556	0.0116487	8.19739	6.3221	9.15454	6.77247	9.3649	7.49763	6.93898	5.9208	6.29952	6.12911
Tmc8	Unchanged	-0.353447	0.0533295	0.146981	0.514123	0.410523	0.43531	0.601864	0.482267	0.53705	0.465266	0.380963	0.382539	0.413325
Syngr2	Unchanged	0.0221799	0.78129	0.891521	65.0458	66.0822	65.6267	64.8333	64.6777	65.0454	72.0782	70.0587	61.4273	60.7645
Tk1	Unchanged	-0.211708	0.23265	0.43172	33.4275	28.6605	31.4551	36.7651	29.0663	36.4235	19.6694	37.083	33.5669	24.3225
Afmid	Down	-0.712352	2.4479e-09	3.22094e-08	3.50076	2.12038	3.19277	3.94837	3.25503	3.60686	1.86897	2.36396	2.25545	1.99312
Birc5	Unchanged	0.117888	0.349191	0.565063	18.4865	20.1113	17.9416	19.5022	16.9544	19.5477	16.9198	23.1184	23.0741	17.333
Tmem235	Silent	-0.42576	0.277006	0.485556	0.0252046	0.00685647	0.0237482	0.0406862	0	0.0363838	0	0.00652698	0	0.0208989
Tha1	Unchanged	0.200753	0.148449	0.317096	2.78603	3.21712	2.53693	3.28659	2.55669	2.76391	2.886	3.49917	2.94154	3.54176
Socs3	Up	2.7796	1.4579e-93	6.12257e-91	2.60769	19.0531	2.13942	2.77606	2.58607	2.92922	22.9055	17.2232	19.6316	16.4521
Pgs1	Unchanged	0.342127	0.000233497	0.00138722	14.4921	18.4646	13.399	15.9731	13.2302	15.366	18.0889	19.8803	17.3106	18.5788
Dnah17	Silent	-0.445801	0.0400257	0.117666	0.0815926	0.0611461	0.0753624	0.0852786	0.0716505	0.0940787	0.0651846	0.0621381	0.0673165	0.0499451
Gm38514	Silent	-0.232351	0.581819	0.762684	0.0464545	0.0293713	0.043157	0.0431305	0.0664708	0.0330597	0.0219103	0.00593066	0.0200161	0.0696283
Cyth1	Unchanged	-0.130664	0.145178	0.312257	4.93696	4.49438	5.12684	5.16832	4.8855	4.5672	4.73588	4.49526	3.96688	4.77949
Usp36	Unchanged	0.208006	0.0604851	0.162222	2.7638	3.17344	2.9164	2.37385	3.09313	2.67182	3.32858	3.14936	2.8285	3.38733
Timp2	Unchanged	0.455227	4.03357e-08	4.55767e-07	53.9714	74.196	53.0188	49.274	59.6598	53.9329	80.2844	73.1703	70.355	72.9741
BC100451	Silent	0.488599	0.214696	0.410029	0.0800718	0.116212	0.146019	0.0341135	0.0954123	0.0447423	0.0539143	0.102155	0.0985066	0.210273
Lgals3bp	Unchanged	0.00141771	0.989325	0.995145	15.91	15.9115	14.7927	13.6508	17.3591	17.8375	15.9513	16.8653	15.5893	15.2401
Cant1	Unchanged	-0.163987	0.00900764	0.0342015	10.3328	9.23274	10.3441	10.1873	10.3745	10.4251	9.58419	9.28098	9.39834	8.66746
Gm35598	Silent	-0.158432	0.700963	0.844137	0.286536	0.227298	0.200101	0.228546	0.410929	0.306568	0.304766	0.247481	0.0928059	0.264139
C1qtnf1	Unchanged	0.517647	0.00057822	0.00315532	4.64601	6.73556	4.55634	3.88717	5.13492	5.00561	8.76919	5.7203	5.76532	6.68745
Gm11747	Unchanged	0.413215	0.0165078	0.0567836	2.40416	3.23844	2.36041	2.02946	2.63912	2.58767	4.12765	2.79678	2.50576	3.52356
Engase	Unchanged	-0.159364	0.117458	0.267419	2.44353	2.19495	2.4041	2.58835	2.47923	2.30242	2.45163	2.06519	2.0466	2.2164
Rbfox3	Silent	-0.361357	0.182908	0.365816	0.0974678	0.0739319	0.08934	0.095327	0.115876	0.0893288	0.100262	0.0491086	0.0567013	0.0896555
Gm35829	Silent	-0.0272241	0.939639	0.972343	0.205383	0.201119	0.230348	0.287011	0.0860084	0.218162	0.0850508	0.166906	0.233094	0.319424
Cbx2	Unchanged	-0.179115	0.129141	0.287173	3.19809	2.7907	3.32908	2.92209	3.44	3.1012	2.23683	3.0486	2.8073	3.07005
Cbx8	Unchanged	-0.154729	0.276466	0.484972	2.06005	1.84474	2.25505	2.47145	1.72527	1.78841	1.88565	1.9839	1.66111	1.8483
Cbx4	Unchanged	0.170466	0.0866039	0.213444	3.68316	4.11712	3.80072	3.5241	3.81721	3.59061	4.01115	4.50067	3.54095	4.4157
Tbc1d16	Unchanged	-0.283978	0.0100243	0.0373304	14.14	11.568	13.8892	12.2643	16.5322	13.8743	13.0424	10.8003	10.7923	11.6371
Ccdc40	Silent	-0.010025	0.971346	0.987313	0.250847	0.244657	0.22766	0.219094	0.380947	0.175687	0.205476	0.155267	0.328496	0.289388
Gm35932	Silent	-0.00250728	0.995183	0.997233	0.139236	0.126284	0.15418	0.102723	0.158313	0.141728	0.0521834	0.0988749	0.143016	0.21106
LOC108167941	Silent	-0.302552	0.468987	0.675419	0.0863523	0.0515253	0.217925	0.082968	0	0.0445167	0.0368792	0.0698771	0.0673818	0.031963
Gaa	Unchanged	-0.152743	0.226603	0.424877	29.1228	26.1001	31.157	23.3279	35.4818	26.5246	27.6307	25.5629	25.0731	26.1335
Gm39483	Silent	-0.349667	0.37938	0.595312	0.314893	0.198305	0.536083	0.229609	0.20642	0.287461	0.0680407	0.221007	0.248634	0.255539
Eif4a3	Unchanged	0.0630815	0.375849	0.592033	144.155	150.665	139.326	152.071	137.813	147.41	143.538	162.995	148.448	147.681
Card14	Unchanged	-0.278179	0.0445532	0.127899	2.01764	1.6453	1.99837	1.64117	2.40021	2.0308	1.82433	1.47891	1.52206	1.75592
Sgsh	Unchanged	-0.348106	0.00805379	0.031149	4.06401	3.15421	4.21822	3.27946	4.95738	3.80098	3.22753	3.31593	3.16176	2.91164
Slc26a11	Unchanged	-0.0286492	0.853572	0.930503	1.47596	1.4204	1.51299	1.29283	1.83179	1.26625	1.38721	1.26301	1.37202	1.65936
Rnf213	Unchanged	0.13068	0.300783	0.512657	0.921803	1.01022	0.966604	0.78213	1.06322	0.875256	1.12648	0.943488	1.08587	0.885046
LOC102639982	Silent	-0.368841	0.0233003	0.0755731	0.403296	0.309514	0.396328	0.406563	0.414488	0.395805	0.268281	0.324764	0.360823	0.284188
Endov	Unchanged	-0.0766123	0.4227	0.6355	4.20497	3.96946	4.39746	4.0324	4.31622	4.07378	3.56742	3.71046	4.11609	4.48388
Nptx1	Silent	0.574488	0.152775	0.323423	0.0980486	0.185359	0.0981568	0.0770759	0.109187	0.107774	0.506635	0.069692	0.0379373	0.127171
Rptor	Unchanged	-0.166255	0.260631	0.465722	4.42608	3.92239	4.79721	3.2512	5.43924	4.21667	4.32093	3.87524	3.97153	3.52185
Rptoros	Silent	0.0903056	0.830473	0.9177	0.0731567	0.0658597	0.100516	0.0478352	0.10321	0.0410658	0.0340203	0.119712	0.0310792	0.0786274
Chmp6	Unchanged	-0.175343	0.151446	0.321556	76.5093	67.612	70.1964	93.2937	63.5373	79.0097	62.9878	69.4159	64.9214	73.1228
LOC102640451	Unchanged	-0.560335	0.00315074	0.0139099	0.775253	0.516756	0.682448	0.927932	0.684058	0.806572	0.428963	0.567161	0.527529	0.543372
Baiap2	Unchanged	-0.11576	0.105853	0.248028	3.8861	3.57424	4.0094	3.79516	3.78043	3.95942	3.46009	3.77905	3.53121	3.52661
Aatk	Unchanged	-0.491781	0.00230296	0.0105531	0.681173	0.468484	0.758052	0.623895	0.706423	0.636323	0.381619	0.416688	0.496351	0.579276
Cep131	Unchanged	-0.229488	0.0350022	0.105625	3.74609	3.16835	3.85239	3.15189	4.21214	3.76794	3.01419	3.09454	3.3774	3.18728
Enthd2	Unchanged	-0.0595094	0.574504	0.757462	2.30105	2.22965	2.32178	2.34478	2.03269	2.50496	2.13413	2.25693	2.38037	2.14717
1810043H04Rik	Unchanged	-0.275475	0.0770118	0.195541	61.1123	50.2116	53.8959	81.1191	48.8723	60.5619	42.9978	56.1733	49.8312	51.844
Slc38a10	Unchanged	-0.235243	0.00161302	0.0077399	39.2141	33.2496	42.5289	35.7496	40.5646	38.0135	33.6182	34.0774	33.1461	32.1565
Gm11769	Unchanged	-0.185237	0.159746	0.333245	3.95444	3.43589	4.4645	3.54203	4.27651	3.53472	3.93987	3.59873	2.82104	3.38391
Gm39486	Silent	-0.891262	0.0269356	0.084852	0.407823	0.0389713	0.177138	0.455219	0.727547	0.271388	0	0	0	0.155885
Gm9734	Down	-0.65505	8.08945e-05	0.000534646	1.39983	0.871506	1.51798	1.67959	1.04375	1.35801	0.825705	0.949882	0.792037	0.918399
2810410L24Rik	Unchanged	-0.17612	0.252989	0.456476	6.58819	5.83011	5.79835	8.30719	5.22581	7.02142	4.98766	6.32578	5.73081	6.2762
Gm11770	Silent	-0.361588	0.258815	0.463503	0.0580316	0.0441738	0.0603	0.0593065	0.0550369	0.0574832	0.0408181	0.0386702	0.0559339	0.041273
LOC102640779	Unchanged	-0.243689	0.267274	0.473479	0.641814	0.523009	0.5517	0.729147	0.615045	0.671363	0.368119	0.563196	0.453267	0.707453
Bahcc1	Unchanged	-0.259163	0.0577547	0.156481	3.05435	2.52849	3.48863	2.44279	3.54456	2.74139	2.63533	2.46899	2.22414	2.78551
LOC105246895	Unchanged	-0.238694	0.174362	0.353707	0.773985	0.666545	0.740848	0.745201	0.691552	0.918341	0.700949	0.666378	0.671587	0.627266
Actg1	Unchanged	0.44408	4.73496e-07	4.59987e-06	353.199	482.104	349.005	335.862	354.157	373.774	488.276	531.999	418.638	489.502
0610009L18Rik	Unchanged	-0.26696	0.0706621	0.182874	5.76687	4.89804	4.95758	6.04115	5.73575	6.33302	5.81369	4.50984	4.59862	4.67001
Fscn2	Silent	-0.578635	0.0830716	0.206582	0.0927766	0.0576891	0.0435089	0.109327	0.0982854	0.119985	0.0618489	0.0621818	0.0403585	0.0663671
Faap100	Unchanged	-0.217314	0.0363436	0.108858	9.04043	7.74922	9.89675	7.89855	9.28143	9.08498	7.45029	7.82338	8.67506	7.04814
Nploc4	Unchanged	0.0200156	0.849898	0.929236	15.0474	15.2451	15.8783	12.6224	16.7099	14.9791	16.5145	15.6543	14.9248	13.8869
Pde6g	Silent	-1.53861	0.000358781	0.00204534	0.200813	0.0299138	0.235083	0.258912	0.103451	0.205808	0.0340996	0.0461504	0	0.0394054
Oxld1	Unchanged	-0.332299	0.0390932	0.115396	13.8503	10.9906	11.9617	17.8519	10.5356	15.0519	9.71651	11.0755	11.786	11.3843
Ccdc137	Unchanged	0.206925	0.0473689	0.134317	7.42845	8.62822	6.67468	8.67602	6.89744	7.46567	8.16454	8.48787	8.64681	9.21364
Arl16	Unchanged	0.0695245	0.53242	0.72625	7.66445	8.08764	7.62736	8.85805	6.4278	7.7446	7.76632	7.95073	7.94709	8.68643
Hgs	Unchanged	0.109554	0.293774	0.504722	18.0044	19.395	19.0493	15.09	20.049	17.8293	20.3239	19.9783	17.6566	19.6213
Mrpl12	Unchanged	-0.352589	0.0597158	0.160629	322.852	249.524	280.281	450.419	223.866	336.843	204.91	282.77	226.823	283.593
Slc25a10	Down	-1.20019	4.93163e-40	4.53935e-38	54.1841	23.337	53.5733	48.4928	56.8845	57.7857	22.1625	25.8579	23.5141	21.8137
Gcgr	Down	-1.41253	3.40027e-20	1.10197e-18	2.04565	0.736668	2.00047	2.41826	1.88916	1.8747	0.756148	0.830735	0.623054	0.736734
Fam195b	Unchanged	-0.0577859	0.57551	0.758072	110.634	106.27	104.818	131.376	98.523	107.82	99.0008	108.589	104.765	112.723
P4hb	Unchanged	-0.206207	2.99622e-05	0.000215322	422.972	366.408	439.642	409.652	425.688	416.906	364.093	368.131	369.391	364.015
Arhgdia	Unchanged	0.155006	0.040637	0.118943	163.062	181.667	158.118	152.72	174.83	166.578	184.116	193.639	168.078	180.836
LOC108167942	Silent	-0.150462	0.543614	0.735744	0.417456	0.368058	0.344962	0.509883	0.479224	0.335756	0.37087	0.418279	0.319984	0.363098
Alyref	Unchanged	0.0267928	0.783334	0.892733	77.0406	78.5096	76.4719	79.7042	74.6734	77.313	69.4429	87.2836	86.2125	71.0994
Anapc11	Unchanged	-0.101241	0.483954	0.687203	31.8302	29.62	28.6661	39.6729	25.2568	33.7251	24.963	32.925	29.0568	31.5353
Gm39491	Silent	0.535619	0.214327	0.409516	0.0245626	0.0603384	0.0217851	0.0497641	0	0.026701	0.0221201	0.0478996	0.101039	0.0702951
Npb	Down	-1.59343	1.02056e-26	4.86346e-25	5.83383	1.90332	5.19451	6.51334	5.7106	5.91685	2.4652	1.6294	1.5974	1.92126
Pcyt2	Unchanged	-0.531856	1.21233e-07	1.28082e-06	27.694	19.0328	28.0871	30.0748	24.2502	28.364	17.1006	19.7485	18.1525	21.1294
Sirt7	Unchanged	-0.184341	0.231356	0.430388	20.0182	17.5594	17.8963	25.7531	15.2565	21.1668	15.4469	18.8761	16.6005	19.314
Mafg	Unchanged	-0.0453015	0.632215	0.798109	4.2479	4.10384	4.57037	3.94053	4.44504	4.03566	4.56072	4.07412	3.65536	4.12515
Pycr1	Unchanged	-0.233236	0.109702	0.254163	2.32901	1.9518	2.29155	1.93382	2.73737	2.35328	1.53199	1.99232	2.27294	2.00995
Myadml2	Silent	-1.13349	0.00583778	0.0236824	0.17901	0.0483445	0.299631	0.245974	0.0384578	0.131978	0.0380297	0.072057	0.017371	0.0659203
Notum	Unchanged	-0.554888	0.0033994	0.0148774	1.45173	0.975561	1.19877	1.40687	1.25349	1.9478	0.759355	0.876576	1.16298	1.10333
Aspscr1	Unchanged	-0.130275	0.118034	0.268517	25.8102	23.5568	24.9362	28.0182	24.1424	26.1439	22.0431	25.6277	22.6388	23.9175
Stra13	Unchanged	-0.318108	0.0540224	0.148609	30.0266	23.8805	27.6715	39.2844	22.0878	31.0629	19.1294	26.4266	24.7432	25.2228
Lrrc45	Unchanged	-0.0280132	0.778248	0.88964	5.32651	5.25917	5.20332	5.71164	4.87482	5.51628	4.91053	5.29236	5.95393	4.87984
Rac3	Unchanged	0.0631914	0.695772	0.840799	18.8329	19.7888	17.8019	25.3928	13.5858	18.551	18.6455	19.4496	19.7486	21.3115
Dcxr	Down	-1.63741	4.04894e-33	2.68482e-31	111.935	34.8371	95.5512	139.463	98.3176	114.408	30.4608	38.2832	32.5332	38.0712
Cbr2	Unchanged	0.447856	0.0593598	0.159906	1.67172	2.41899	1.39153	2.49238	1.47213	1.33083	2.82585	2.52648	2.54243	1.7812
Hmga1-rs1	Unchanged	0.179195	0.665642	0.820214	10.0797	13.6984	18.6781	17.8909	2.19265	1.55711	11.4724	22.3838	19.2563	1.68097
Rfng	Down	-0.714155	3.45726e-14	7.36697e-13	12.3623	7.45704	12.3937	11.147	13.9705	11.9379	7.26475	7.18334	7.72468	7.65537
Gps1	Unchanged	-0.121874	0.0630464	0.167921	47.8752	43.9287	48.513	47.6118	47.921	47.4551	43.2021	47.5764	42.8312	42.1053
Dus1l	Unchanged	-0.149899	0.0315204	0.0969762	26.7716	24.122	26.4087	28.5685	25.2798	26.8296	23.728	25.6822	23.5374	23.5405
Fasn	Unchanged	-0.178724	0.306291	0.519191	7.77717	6.82378	8.77656	5.21949	10.3069	6.80576	7.48071	6.71652	6.80574	6.29213
Ccdc57	Unchanged	-0.0668323	0.60999	0.782299	0.759975	0.715613	0.882189	0.712923	0.695045	0.749741	0.726743	0.690788	0.627888	0.817034
Slc16a3	Unchanged	-0.445195	0.000507065	0.00279962	2.29618	1.67538	2.32779	2.02172	2.50223	2.33297	1.96965	1.71939	1.52946	1.48303
Csnk1d	Unchanged	0.0664993	0.384658	0.600151	58.9585	61.7327	61.904	55.3377	62.1755	56.4166	66.3773	61.1465	57.5967	61.8105
Gm30062	Silent	-0.0209158	0.960448	0.981781	0.0370047	0.0354373	0.0501529	0.04869	0	0.049176	0.0203696	0.0468658	0.0186086	0.055905
Cd7	Silent	0.944371	0.0142722	0.0503323	0.125168	0.327844	0.124439	0.130284	0.0425915	0.203358	0.210587	0.330609	0.307809	0.46237
Sectm1b	Down	-1.88728	5.65083e-17	1.50674e-15	1.0588	0.245701	1.2288	1.01193	0.859446	1.13502	0.21699	0.337725	0.198231	0.229856
Sectm1a	Silent	0.0817518	0.784394	0.893424	0.196996	0.218186	0.148401	0.259542	0.209521	0.17052	0.169518	0.203933	0.292518	0.206777
Ogfod3	Unchanged	-0.512114	1.0615e-13	2.15921e-12	25.409	17.8272	24.5143	25.7354	25.3143	26.0719	17.4415	18.0337	18.514	17.3197
Hexdc	Unchanged	-0.35293	0.000228976	0.00136357	5.23941	4.11266	5.21708	5.87391	4.89284	4.97381	4.02542	3.93604	4.36019	4.129
BC017643	Unchanged	0.199176	0.0308737	0.0953504	8.08457	9.34514	8.26009	9.04589	7.22873	7.80357	9.69712	9.28513	9.57425	8.82406
Narf	Unchanged	-0.365444	0.000109382	0.000699754	21.3323	16.4931	23.7367	20.5458	20.1784	20.8682	17.0293	15.0508	15.5207	18.3714
Foxk2	Unchanged	0.0594361	0.513299	0.712217	11.1626	11.6349	12.0038	10.1906	11.3081	11.1479	12.1147	12.1027	12.1061	10.2162
Wdr45b	Unchanged	0.218465	0.0345674	0.104532	35.2369	41.1378	34.3757	42.0302	30.3139	34.2277	40.1324	40.921	42.1373	41.3605
Rab40b	Down	-0.593173	9.69665e-05	0.000629033	3.38409	2.24623	3.05912	4.05648	2.92696	3.49379	1.90605	2.15289	2.73014	2.19582
Fn3krp	Unchanged	-0.313899	0.0128706	0.0461975	2.81617	2.27686	2.79386	2.6117	2.71507	3.14405	2.53287	2.37674	2.23677	1.96107
Fn3k	Down	-1.0411	4.15372e-11	6.61379e-10	1.53005	0.726962	1.27067	1.70125	1.42071	1.72757	0.755011	0.654489	0.628623	0.869726
Tbcd	Unchanged	0.0180711	0.881139	0.944335	6.64418	6.71998	6.85053	5.61806	7.75399	6.35414	7.53158	7.14872	6.19671	6.0029
Zfp750	Unchanged	-0.447658	0.0273926	0.0860629	0.749066	0.513939	0.733023	0.612698	0.903208	0.747333	0.433043	0.655677	0.407968	0.559066
B3gntl1	Unchanged	0.0448925	0.678014	0.829031	1.03823	1.08496	0.9675	1.14532	1.02103	1.01906	1.07788	1.07656	1.14674	1.03865
Metrnl	Unchanged	0.516533	9.86184e-06	7.82041e-05	13.3538	19.2729	11.4884	15.8469	12.5517	13.5281	18.1911	21.3227	17.6094	19.9684
Ptchd3	Silent	-0.488707	0.257129	0.461573	0.0304791	0.0110162	0.0242887	0.0416122	0.0374097	0.018606	0	0.0333777	0	0.0106873
LOC102632383	Silent	0.420509	0.216073	0.411736	0.31988	0.490973	0.24079	0.275019	0.247244	0.516468	0.651977	0.58458	0.409484	0.31785
Rab10os	Unchanged	0.0532981	0.631108	0.79766	6.1787	6.46012	5.88106	6.49855	5.58373	6.75146	6.09417	6.77541	6.38934	6.58157
Rab10	Unchanged	0.122418	0.189891	0.375425	42.3918	46.1812	41.7945	37.3582	47.8671	42.5473	49.308	46.1368	46.6315	42.6484
LOC108167952	Unchanged	0.172214	0.0337041	0.102459	20.4392	22.9847	20.9262	19.4531	21.2235	20.1541	24.8109	23.1466	21.1972	22.784
I920046F24Rik	Up	0.632769	0.00848547	0.032519	0.332747	0.55113	0.274625	0.307632	0.412134	0.336595	0.622043	0.458675	0.646648	0.477154
Kif3c	Unchanged	0.32521	0.000302485	0.00175366	3.5693	4.47691	3.57815	3.20205	3.93326	3.56376	4.68402	4.23201	4.66542	4.32619
1110002L01Rik	Unchanged	0.0576377	0.616466	0.78744	2.70331	2.83536	2.84216	2.65903	2.24591	3.06612	2.67307	2.83659	2.98869	2.8431
Asxl2	Unchanged	0.0736856	0.517493	0.71526	1.20399	1.26081	1.25557	1.07224	1.42885	1.05932	1.33362	1.23323	1.25858	1.2178
Dtnb	Unchanged	0.0212175	0.74859	0.871956	7.39097	7.48339	7.7623	7.27896	7.13619	7.38644	7.47958	7.75304	7.09893	7.602
Dnmt3a	Unchanged	-0.331369	0.0115577	0.0421149	11.5249	9.09961	12.2343	9.39758	14.2906	10.1772	9.9752	8.77738	8.73667	8.90919
Gm31623	Silent	-0.163666	0.69323	0.839064	0.00571177	0.0035676	0.00448498	0.00640318	0.00921041	0.00274851	0	0.00616328	0.00416023	0.00394687
Pomc	Unchanged	-0.276234	0.237206	0.437115	1.06383	0.882127	0.945985	1.50892	0.87086	0.929559	0.960529	0.950329	0.756456	0.861193
Efr3b	Unchanged	-0.50827	0.00697367	0.0275206	0.737055	0.504198	0.724676	0.583819	1.02314	0.616586	0.538723	0.423238	0.546166	0.508665
Dnajc27	Unchanged	0.128822	0.167181	0.343502	0.643564	0.698345	0.654491	0.638291	0.681776	0.599697	0.696658	0.695193	0.689222	0.712306
Adcy3	Unchanged	0.318353	0.0101356	0.037703	3.33101	4.16219	3.36487	2.78873	3.98197	3.18849	4.51845	3.72234	4.39313	4.01483
Cenpo	Unchanged	0.199281	0.0520684	0.144656	2.97682	3.43251	2.62925	3.19027	2.91172	3.17604	2.97795	3.60479	3.63297	3.51433
Ptrhd1	Unchanged	-0.0272667	0.835487	0.92037	4.63324	4.56845	3.75888	5.68945	4.21353	4.8711	4.18849	4.66225	4.71555	4.70751
Ncoa1	Unchanged	-0.151333	0.248825	0.451022	4.59164	4.12055	5.05987	3.76045	5.1955	4.35073	4.89145	3.65215	3.98372	3.95487
Gm40835	Silent	0.15351	0.474013	0.679896	0.426759	0.474189	0.347466	0.435683	0.511902	0.411986	0.5829	0.47749	0.322307	0.51406
Itsn2	Unchanged	0.280626	0.00842239	0.0323019	4.62336	5.62647	5.28539	4.15335	4.80976	4.24493	6.36357	5.3862	5.48444	5.27168
Fam228a	Silent	-0.243369	0.564207	0.750662	0.0271897	0.0209506	0.0114586	0.0163593	0.0352972	0.0456438	0.0232695	0.0157464	0.0212578	0.0235288
Fam228b	Silent	-0.814578	0.00291037	0.0129795	0.179803	0.0909949	0.154148	0.223904	0.178925	0.162235	0.0408307	0.123415	0.0994689	0.100266
Pfn4	Down	-0.703777	0.000189775	0.00114948	1.185	0.717437	0.931241	1.26594	1.47588	1.06694	0.678335	0.65655	0.863813	0.671049
Sf3b6	Unchanged	0.00847411	0.95864	0.980743	114.508	115.26	89.7354	156.049	96.4358	115.811	99.1766	127.647	110.577	123.64
Fkbp1b	Unchanged	-0.122302	0.639084	0.803158	11.6832	10.6221	6.12274	16.6662	16.958	6.98597	10.3887	11.1484	10.1632	10.7881
BC068281	Unchanged	0.185548	0.147761	0.315928	0.950171	1.08256	0.805133	0.890851	1.16058	0.944116	1.09264	1.05535	1.14898	1.03328
Mfsd2b	Silent	-0.179222	0.644898	0.806593	0.0806932	0.0645344	0.102082	0.0641268	0.0314457	0.125118	0.0310956	0.0813638	0.0378764	0.107802
Ubxn2a	Unchanged	0.385957	5.0314e-08	5.59113e-07	9.56604	12.5203	9.33547	9.95525	9.64908	9.32436	12.9519	13.1366	11.6114	12.3813
Atad2b	Unchanged	0.081843	0.449288	0.658735	2.06421	2.17861	2.2647	1.8783	2.31848	1.79534	2.28239	2.02221	2.2416	2.16823
Klhl29	Unchanged	0.0596593	0.721526	0.856808	0.661507	0.675779	0.680705	0.569095	0.843781	0.552448	0.734758	0.655643	0.551779	0.760936
2810032G03Rik	Unchanged	-0.0952858	0.723826	0.858142	0.630244	0.587392	0.519909	0.633404	0.889742	0.477921	0.633482	0.571569	0.70732	0.437196
Apob	Silent	0.677241	0.0750248	0.191534	0.010503	0.0480484	0.00309789	0.00530741	0.0127237	0.0208832	0.0283096	0.00340571	0.1523	0.00817862
Ldah	Unchanged	-0.10662	0.192211	0.378792	7.32672	6.75997	7.50902	6.63733	7.82669	7.33382	6.52156	6.97015	6.52724	7.02093
Gdf7	Down	-1.44427	1.38889e-14	3.0498e-13	3.26075	1.1505	4.22194	2.72328	2.68216	3.41563	1.35699	0.985056	1.15515	1.10482
Hs1bp3	Unchanged	0.0542441	0.582579	0.763168	5.08035	5.25653	4.97827	4.5233	5.73222	5.08763	5.12785	5.03399	5.60543	5.25886
Rhob	Up	0.96353	1.93112e-37	1.60857e-35	69.5592	136.466	65.628	72.3872	66.2518	73.9699	137.548	143.37	126.197	138.748
5033421B08Rik	Silent	-0.367025	0.321608	0.535744	0.192299	0.146085	0.225848	0.15316	0.173927	0.216259	0.17199	0.0620724	0.209495	0.140782
Gm40267	Silent	-0.447874	0.303418	0.516024	0.0663716	0.0275709	0.0828002	0.0866899	0.0283399	0.0676563	0	0.0455138	0	0.0647697
Pum2	Unchanged	0.0814107	0.435517	0.645668	19.2311	20.3521	20.7562	16.3654	21.5105	18.2923	22.3738	19.3287	19.9924	19.7136
Gm4755	Silent	0.500442	0.231794	0.43088	0.0402041	0.0796515	0.0707779	0.053893	0	0.0361455	0.119777	0.0778108	0.0656531	0.0553654
Sdc1	Unchanged	0.374083	3.55097e-05	0.000251955	18.1211	23.5125	19.2533	16.4516	19.9039	16.8757	24.6029	23.9202	23.8002	21.7266
9930038B18Rik	Silent	-0.359531	0.377696	0.5937	0.041256	0.0298417	0.0216705	0.0556899	0.0445027	0.0431608	0.0330054	0.0148898	0.030152	0.0413193
Laptm4a	Unchanged	-0.00187278	0.984193	0.993122	318.122	317.779	304.744	373.582	285.576	308.585	317.567	305.433	330.186	317.931
Matn3	Silent	0.461642	0.26337	0.468973	0.0370709	0.0577826	0.0143403	0.0163789	0.0736237	0.0439407	0.0582432	0.0867088	0.0399059	0.0462725
Wdr35	Unchanged	0.0889737	0.487518	0.690524	7.10231	7.53815	7.84511	5.85113	8.36794	6.34507	7.79624	7.97968	7.6687	6.708
Ttc32	Unchanged	-0.119275	0.296609	0.507601	4.30266	3.99276	4.24463	4.98205	3.75075	4.23324	3.93691	4.13918	4.06979	3.82515
Osr1	Unchanged	0.385401	0.165131	0.340846	0.854304	1.14212	0.902691	0.803946	0.926889	0.783691	0.938393	1.90208	1.11644	0.611552
Gm40268	Silent	0.442625	0.294984	0.506196	0.00801406	0.0182158	0.0103302	0.00589937	0	0.0158266	0	0.0198742	0.0287468	0.0242422
Rdh14	Unchanged	-0.246472	0.070226	0.182121	28.7498	24.1512	25.7167	35.5353	23.9278	29.8196	23.8304	24.1242	21.1526	27.4976
Kcns3	Unchanged	-0.0646494	0.640076	0.803745	1.96379	1.89605	1.96223	2.16089	1.59983	2.1322	1.9805	1.55673	2.22221	1.82474
Gen1	Unchanged	-0.00922824	0.958101	0.98048	1.33961	1.31766	1.4235	1.07664	1.75747	1.10083	1.2389	1.36699	1.55621	1.10855
Smc6	Unchanged	0.286364	0.000578219	0.00315532	11.3209	13.8211	11.7532	10.511	11.6901	11.3293	12.8839	14.4656	15.0402	12.8947
Vsnl1	Silent	0.751733	0.0710316	0.183595	0.0459778	0.11758	0	0.0764968	0.0458475	0.0615669	0.0680055	0.165669	0.144961	0.0916846
Rad51ap2	Silent	-0.552134	0.198216	0.387361	0.0377575	0.0185133	0.0272263	0.0583062	0.0279561	0.0375412	0.0276449	0.0224487	0	0.0239597
Tubb2a-ps2	Unchanged	0.728915	0.0291065	0.0906705	0.310411	0.57847	0.245578	0.298019	0.378242	0.319806	0.685722	0.506212	0.455593	0.666351
Fam49a	Unchanged	-0.441198	0.000126157	0.000797202	1.75555	1.29299	1.859	1.72515	1.80979	1.62826	1.40678	1.12067	1.35837	1.28613
Gm34489	Silent	0.760966	0.0199058	0.0667101	0.0480187	0.0900602	0.0448731	0.0461268	0.0460759	0.0549988	0.0820133	0.10853	0.0749231	0.0947741
Mycn	Up	0.609254	1.26663e-05	9.8165e-05	10.0885	15.5503	9.09055	8.94235	10.6335	11.6877	13.7609	15.8419	13.3898	19.2085
Gm35208	Silent	0.539718	0.141722	0.306872	0.104925	0.187031	0.106092	0.0727039	0.0653613	0.175543	0.172356	0.163287	0.275548	0.136932
Ddx1	Unchanged	0.0905747	0.138437	0.301818	87.5298	93.2955	85.008	88.2599	86.9452	89.906	92.0562	94.4363	98.5498	88.1396
Nbas	Unchanged	-0.319641	0.022495	0.0735412	2.45102	1.94554	2.66894	1.91487	3.01453	2.20575	2.08782	1.93405	1.98055	1.77973
Fam84a	Unchanged	0.406912	0.00972938	0.0363935	1.5127	2.01516	1.91812	1.6577	1.22112	1.25384	2.15536	2.10169	1.75552	2.04809
Gm40287	Silent	0.00908642	0.982608	0.992346	0.0595729	0.0541932	0.132582	0.0378573	0.0272272	0.0406249	0.0538481	0.0437268	0.0491928	0.0700049
Trib2	Unchanged	-0.154483	0.316317	0.530519	13.6055	12.1642	15.1676	10.6046	15.6147	13.0349	14.8694	10.9754	9.84672	12.9654
Gm5432	Silent	-0.198341	0.610901	0.782864	0.0390995	0.033148	0.0623353	0.0311485	0.00800078	0.0549136	0.0395585	0.0321231	0.0289109	0.0319995
Gm36372	Silent	-1.27201	0.00361463	0.0156797	0.179856	0.0150865	0.295461	0.0482089	0.130021	0.245733	0	0.0232014	0	0.0371446
Lpin1	Unchanged	-0.0686874	0.676463	0.827648	1.15359	1.09148	1.32774	0.948759	1.24002	1.09785	1.29396	0.874705	0.940724	1.25652
Greb1	Down	-0.737432	0.00149388	0.0072441	1.08822	0.616932	0.89956	0.812709	1.73494	0.905666	0.560599	0.542873	0.520964	0.84329
E2f6	Unchanged	0.152372	0.0162438	0.0559926	6.22057	6.90849	6.11573	6.29668	6.34868	6.1212	6.98597	6.91505	6.67034	7.0626
Rock2	Up	0.880197	1.3303e-12	2.45344e-11	6.72328	12.5226	7.45922	5.7537	7.58419	6.09601	14.2209	13.2984	11.3125	11.2587
Pqlc3	Unchanged	-0.22351	0.140845	0.305609	1.86246	1.60682	1.56023	2.27493	1.977	1.63766	1.63478	1.56928	1.709	1.51423
2410004P03Rik	Silent	0.165608	0.601445	0.776216	0.186346	0.223315	0.233127	0.1997	0.119688	0.19287	0.21304	0.166589	0.281121	0.232511
Kcnf1	Unchanged	0.235202	0.162979	0.338067	1.02975	1.20922	1.0018	0.994741	1.30667	0.815806	1.42958	1.03933	1.05484	1.31314
Pdia6	Unchanged	-0.110191	0.284192	0.493814	292.709	270.907	294.681	325.484	251.997	298.672	240.786	273.98	300.493	268.37
Atp6v1c2	Down	-1.60939	2.72911e-28	1.46312e-26	5.87158	1.87085	5.3393	6.27214	5.70381	6.17108	2.15053	1.41169	1.74109	2.18008
LOC108167982	Unchanged	-0.337236	0.347718	0.56363	1.37326	1.01306	0.324001	2.14635	2.12919	0.893504	1.18434	1.10421	0.66119	1.10249
Nol10	Unchanged	0.0384564	0.736251	0.865647	6.99901	7.18868	6.90642	7.01937	7.60017	6.47008	6.5815	7.60434	8.36238	6.20649
Odc1	Unchanged	-0.0152776	0.899874	0.95196	104.058	102.961	111.99	106.858	80.5209	116.864	94.6141	110.811	107.242	99.1747
Gm36862	Silent	-0.616032	0.148362	0.316976	0.0475609	0.0205752	0.0547573	0.0364824	0.0374834	0.0615207	0.018533	0.0200661	0.0169308	0.0267708
Gm29864	Silent	-0.468166	0.259707	0.464688	0.112297	0.0677437	0.173465	0.148593	0.0296858	0.0974454	0.088066	0.0953507	0.053635	0.0339229
Hpcal1	Unchanged	0.247157	0.00672757	0.0267326	17.9878	21.3492	17.7839	16.7168	18.3226	19.1278	21.1843	23.2188	18.7227	22.2707
Gm9222	Unchanged	0.0598569	0.569057	0.754228	1.0871	1.13975	0.95825	1.23282	1.05764	1.0997	1.04222	1.14619	1.18515	1.18543
LOC102632102	Silent	-0.641088	0.125284	0.280851	0.104112	0.047565	0.0252169	0.18721	0.103571	0.100448	0	0.0277225	0.140346	0.0221914
Bnip3l-ps	Unchanged	0.279049	0.361862	0.578831	0.56836	0.718106	0.527523	0.502095	0.866663	0.37716	0.892722	0.454287	0.978653	0.546761
Gm40848	Silent	-0.171996	0.572662	0.756321	0.372916	0.317257	0.200458	0.475519	0.569994	0.245692	0.344451	0.394134	0.200246	0.330197
5730507C01Rik	Silent	0.842907	0.041014	0.119841	0.0980257	0.260571	0.255306	0.0171529	0	0.119644	0.198235	0.247653	0.376125	0.220269
LOC108167955	Silent	-0.124645	0.736091	0.865647	0.183681	0.175953	0.128445	0.247563	0.230804	0.127911	0.260839	0.132382	0.178717	0.131873
Gm40847	Silent	0.185173	0.627159	0.795262	0.0184693	0.0288781	0	0.0429718	0.0309055	0	0.0305614	0.0496342	0	0.0353166
LOC108167985	Silent	-0.393768	0.35349	0.569415	0.0562897	0.0361956	0.0209408	0.107629	0.0645063	0.0320827	0.0212627	0.0345323	0.0582735	0.0307138
LOC108167986	Silent	0.250864	0.468798	0.675291	0.12366	0.143965	0.181375	0.0828635	0.130366	0.100036	0.0920819	0.159518	0.201891	0.122371
Gm5784	Silent	0.44064	0.198911	0.388268	0.142643	0.212567	0.22972	0.0918314	0.0589694	0.190051	0.139951	0.176782	0.351592	0.181942
Gm38702	Silent	-0.371412	0.376983	0.593025	0.0799305	0.042604	0.112605	0.085742	0.115624	0.00575064	0	0.0567391	0.0696347	0.0440423
Gm32719	Unchanged	0.371234	0.222891	0.420342	0.836066	1.13298	0.466254	1.05176	1.34051	0.485746	1.08887	1.1405	1.42723	0.875335
LOC108167368	Silent	0.562345	0.0256747	0.0815425	0.190134	0.282903	0.214382	0.180242	0.18344	0.182471	0.326516	0.310972	0.165716	0.328409
1700030C10Rik	Unchanged	0.322326	0.3752	0.591575	0.450119	1.07955	0.650703	0.0071462	0	1.14263	0.914826	1.30691	1.36968	0.726803
3110053B16Rik	Unchanged	0.589807	0.0563403	0.153598	0.359584	0.561054	0.565326	0.176097	0.263855	0.433059	0.547926	0.564999	0.452884	0.678407
Gm30124	Unchanged	-0.00336504	0.98916	0.995098	0.572603	0.559539	0.56175	0.59443	0.678599	0.455633	0.603939	0.599405	0.521076	0.513738
LOC108167946	Silent	0.372727	0.272906	0.480667	0.314953	0.428279	0.363644	0.25217	0.373392	0.270605	0.580227	0.442611	0.385502	0.304776
Asap2	Unchanged	-0.0862901	0.349168	0.565063	4.66324	4.3594	4.91882	4.18809	4.97438	4.57167	4.42106	4.55805	3.94236	4.51611
Gm40855	Silent	0.199683	0.491943	0.693904	0.124682	0.143095	0.141055	0.0939793	0.144837	0.118859	0.155159	0.116304	0.152649	0.148268
Itgb1bp1	Unchanged	-0.0102503	0.940391	0.972749	17.1516	17.0654	15.7935	21.8897	13.4334	17.4898	16.0534	17.5248	17.1645	17.519
Cpsf3	Unchanged	-0.150247	0.0396616	0.116851	24.3495	21.877	24.9844	22.3984	26.13	23.8855	21.6871	22.6756	21.8983	21.2471
Iah1	Down	-0.649949	4.9445e-06	4.13402e-05	92.9126	58.4443	92.9819	114.89	66.921	96.8578	56.8708	60.341	55.8757	60.6897
Adam17	Unchanged	0.117389	0.207765	0.400739	15.4911	16.8141	16.7852	13.2257	15.7526	16.201	17.4484	16.0668	17.4819	16.2594
Ywhaq	Unchanged	0.104026	0.173138	0.351826	91.4767	98.4	94.883	95.5383	83.6706	91.8147	93.5754	104.232	102.283	93.5097
F630048H11Rik	Silent	-0.171478	0.673006	0.825999	0.0142554	0.0122495	0.0241058	0.0103247	0.00412533	0.0184659	0.0163176	0.0132505	0.0111802	0.00824974
Gm4419	Unchanged	-0.307743	0.193249	0.380422	1.3627	1.08801	0.857448	2.15364	1.32065	1.11905	1.0641	1.15213	0.957381	1.17844
Gm31676	Silent	0.0424659	0.915736	0.959621	0.257577	0.282762	0.402866	0.427269	0.059095	0.141078	0.409059	0.221448	0.21354	0.287001
6030426L16Rik	Silent	0.797182	0.0570268	0.155024	0.0183011	0.0509239	0.0148452	0.0105972	0	0.047762	0.0452202	0.0489608	0.0550811	0.0544336
Gm4425	Silent	-0.354199	0.339819	0.555967	0.128615	0.0865729	0.105899	0.172789	0.170873	0.0648975	0.0460829	0.0873158	0.0841978	0.128695
Gm40864	Silent	0.334664	0.431485	0.642811	0.056765	0.095433	0.0803876	0.0153025	0	0.13137	0.0816235	0.0736461	0.124278	0.102184
2410018L13Rik	Silent	0.412901	0.322665	0.536923	0.226407	0.36995	0.430067	0.0614004	0	0.41416	0.187148	0.464358	0.512906	0.31539
Gm9292	Silent	-0.31719	0.456453	0.664585	0.165567	0.109675	0.12999	0.306217	0.0667374	0.159323	0.0329972	0.250087	0.060289	0.0953284
Gm20472	Silent	0.0638736	0.875228	0.941198	0.0865186	0.0942762	0.0834934	0.0715218	0.114309	0.0767505	0.028259	0.0688422	0.206528	0.0734759
Gm38699	Unchanged	-0.194856	0.585063	0.765339	0.709914	0.590817	0.659874	0.910695	1.01634	0.252743	0.614184	0.680102	0.71411	0.354874
Gm17330	Silent	0.151491	0.711626	0.850668	0.0505711	0.0614212	0.159079	0.00908464	0	0.0341207	0.0807623	0.0437214	0.0885363	0.032665
9030624G23Rik	Silent	0.281982	0.286489	0.496557	0.266732	0.324057	0.34303	0.282962	0.195681	0.245254	0.348303	0.377115	0.229805	0.341005
LOC102639700	Silent	0.538076	0.0649096	0.171667	0.128977	0.20127	0.190622	0.0826529	0.0652439	0.177391	0.200721	0.190159	0.242308	0.171893
Taf1b	Unchanged	0.121083	0.298252	0.509548	9.704	10.6221	9.13352	11.3012	8.86904	9.51221	10.4375	9.10089	11.566	11.3842
Grhl1	Unchanged	-0.205896	0.257004	0.461407	0.716657	0.629243	0.589903	0.835723	0.582419	0.858582	0.52986	0.654754	0.673464	0.658892
Klf11	Unchanged	0.166999	0.378226	0.594022	8.26902	9.3234	8.69428	5.49509	9.86354	9.02316	10.3599	8.64234	6.81627	11.4751
Cys1	Unchanged	-0.146579	0.313956	0.527526	12.8686	11.5646	12.1014	13.3641	11.5023	14.5065	9.99603	13.7309	9.16219	13.3695
Gm36129	Down	-0.876211	0.000317775	0.00183177	3.20926	1.64622	2.16829	5.44054	2.89952	2.32869	1.2215	1.93036	1.79747	1.63555
Rrm2	Unchanged	0.261901	0.0106597	0.0393047	46.2298	55.5103	48.7335	40.4042	48.9609	46.8208	49.7042	62.6705	57.3061	52.3606
LOC102641621	Silent	-0.294828	0.409757	0.623764	0.240689	0.192182	0.152189	0.405589	0.156269	0.248708	0.128774	0.16034	0.211754	0.267859
Mboat2	Unchanged	-0.0275069	0.653309	0.812892	5.77983	5.68291	5.84845	5.88215	5.64374	5.74498	5.90377	5.66489	5.65146	5.51153
Gm36236	Unchanged	-0.519537	0.0201997	0.0675179	0.513507	0.347801	0.726502	0.417811	0.483309	0.426408	0.446759	0.320601	0.341695	0.282149
Kidins220	Unchanged	-0.245403	0.0776178	0.196533	17.0768	14.3318	20.0418	12.6255	17.6691	17.9709	16.2458	13.1048	13.4301	14.5464
Id2	Unchanged	0.126163	0.178489	0.359618	160.527	175.445	146.655	174.459	150.97	170.024	175.407	172.397	159.392	194.586
Gm17746	Silent	-0.128491	0.7567	0.877086	0.140193	0.116282	0.0387639	0.188166	0.238818	0.0950222	0.0787197	0.0852313	0.107871	0.193307
Gm36287	Silent	0.0344449	0.930492	0.967923	0.135787	0.136611	0.0585105	0.136998	0.306403	0.0412353	0.154466	0.197798	0.0379918	0.156188
Gm36496	Silent	1.32295	0.00178488	0.00846577	0.016331	0.0841025	0.0140833	0.0281494	0.0144608	0.00863064	0.0571994	0.0735429	0.1437	0.0619681
Gm36441	Silent	-0.752976	0.0697072	0.181124	0.0378276	0.0168415	0.0577059	0.0447241	0.00846469	0.0404157	0.00837044	0.00906284	0.0305872	0.0193457
LOC328066	Silent	-0.363143	0.352316	0.568205	0.0104305	0.00447369	0.0292011	0.00357345	0	0.00894759	0.00423571	0	0.00386953	0.00978954
Rnf144a	Unchanged	-0.291083	0.000897006	0.00465787	13.1042	10.678	13.7783	11.9676	13.9815	12.6891	10.8934	9.59304	11.0446	11.1808
Rsad2	Down	-0.660321	2.31072e-07	2.35726e-06	10.0491	6.2904	11.5905	8.74501	9.1223	10.7384	5.78579	5.44839	7.17104	6.75638
Cmpk2	Unchanged	-0.403414	3.68916e-05	0.000261117	6.27857	4.70442	6.89442	5.77439	5.84983	6.59565	4.72929	4.84567	4.27162	4.97112
Gm30290	Silent	-0.0396528	0.916036	0.959621	0.0267594	0.0271945	0.0102373	0.0233851	0.0420468	0.0313684	0.0363813	0.0168817	0.028488	0.027027
Sox11	Unchanged	-0.178455	0.14986	0.318914	3.65309	3.20207	3.65679	3.13831	4.53729	3.27998	3.03273	3.15989	3.15006	3.46559
Gm30855	Silent	0.266625	0.508822	0.708477	0.00462214	0.0105689	0	0.0165189	0	0.00196962	0.0195804	0.00353335	0.00596255	0.0131991
Allc	Silent	0.0359413	0.930063	0.96765	0.0265784	0.02531	0.028268	0.040358	0.0290257	0.00866169	0.0287026	0.0310768	0	0.0414607
Colec11	Down	-1.16895	0.000129388	0.000815321	0.754516	0.284077	0.911625	0.666073	0.495562	0.944806	0.190573	0.198968	0.298453	0.448315
Rps7	Unchanged	0.22385	0.201812	0.392525	1416.24	1666.16	1227.16	1906.45	997.565	1533.78	1429.93	1802.11	1542.69	1889.9
Rnaseh1	Unchanged	0.294383	0.0128037	0.0459901	7.03411	8.74559	6.62341	8.09426	6.03498	7.38379	8.12538	8.79129	9.87626	8.18942
Adi1	Unchanged	-0.351563	0.0187372	0.0633188	51.6578	40.1015	44.047	51.877	67.8945	42.8129	39.33	44.575	34.4707	42.0303
Trappc12	Unchanged	-0.127921	0.281855	0.491293	6.05058	5.5262	6.57478	4.79245	6.07253	6.76258	5.55539	5.17044	5.95161	5.42735
Tssc1	Unchanged	-0.119754	0.21221	0.406705	14.7582	13.5619	14.051	16.3027	14.2651	14.4141	12.2375	15.1317	13.6945	13.1837
Gm31939	Silent	-0.216712	0.59368	0.771194	0.0166199	0.0150703	0.0147263	0.0266313	0.0100807	0.0150411	0.019937	0.0134913	0.0182134	0.00863964
Pxdn	Unchanged	0.0273541	0.846081	0.926776	31.6332	32.2457	35.0969	25.0449	38.7885	27.6025	34.4643	29.5745	35.0814	29.8627
Sntg2	Unchanged	0.279649	0.0724081	0.186221	0.919517	1.14951	0.823761	1.0842	0.85906	0.911048	1.15009	1.22399	1.25363	0.970345
Tmem18	Unchanged	-0.243628	0.00397161	0.0169582	16.4993	13.9177	15.5031	18.1409	16.5038	15.8495	12.8187	14.5296	14.611	13.7117
Fam150b	Silent	-0.728912	0.013026	0.0466724	0.33622	0.188031	0.353011	0.415793	0.271855	0.30422	0.156817	0.15766	0.204656	0.232992
Acp1	Unchanged	0.327603	0.0691173	0.179939	13.048	16.5698	15.6713	10.787	8.80552	16.9282	14.6645	17.0687	18.0298	16.516
Sh3yl1	Unchanged	0.0812343	0.399174	0.613913	17.5899	18.6613	17.8494	19.0676	14.7597	18.6828	18.2843	19.3409	17.9124	19.1078
Fam110c	Unchanged	0.224782	0.0215961	0.0711795	3.88923	4.59008	3.94985	3.77178	3.72329	4.112	4.9146	4.64932	4.66991	4.1265
Gm32443	Silent	0.103666	0.781856	0.891743	0.0363246	0.0400596	0.0332603	0.0498598	0.0341519	0.0280263	0.0422145	0.0457065	0.030852	0.0414655
Gm32899	Unchanged	-0.734265	0.0247912	0.0792109	1.4303	0.830646	1.15643	1.48593	1.48429	1.59456	1.02744	0.635672	0.938613	0.720861
Lamb1	Unchanged	-0.0476515	0.738264	0.866589	85.2157	82.3435	93.5228	64.669	102.609	80.0617	90.0961	83.3141	69.8788	86.0851
Dld	Unchanged	-0.40968	2.39552e-06	2.10134e-05	126.379	94.8903	128.185	137.995	108.056	131.28	94.3255	94.2243	94.9218	96.0895
Slc26a3	Silent	0.141168	0.725985	0.85923	0.0153672	0.0232688	0.0264191	0.0188592	0	0.0161904	0.0134127	0.0145221	0.0612655	0.0038749
Cbll1	Unchanged	-0.0882275	0.483213	0.686733	3.35552	3.11658	3.61864	2.83306	3.81934	3.15106	2.93942	3.35603	2.73214	3.43874
Slc26a4	Down	-2.65673	1.12042e-66	2.25855e-64	4.50947	0.667176	5.02375	3.66478	4.04599	5.30338	0.62099	0.595516	0.680765	0.771433
Bcap29	Unchanged	0.332794	0.000348423	0.00199249	10.4028	13.21	9.60005	11.5118	9.70268	10.7968	12.3266	13.7426	13.8965	12.8744
Dus4l	Unchanged	0.0675923	0.675594	0.827247	3.6568	3.87269	3.75841	4.29879	2.56546	4.00452	3.23076	3.78559	4.37765	4.09677
Cog5	Unchanged	0.0096065	0.901927	0.953121	10.7625	10.8442	10.7668	10.7634	10.8032	10.7168	11.4311	9.56255	11.004	11.379
Gpr22	Silent	0.165057	0.69011	0.836968	0.0129677	0.0162183	0.00942266	0	0.0193505	0.0230978	0.00956752	0.0129487	0.0174808	0.0248764
Hbp1	Unchanged	0.143247	0.169179	0.346426	25.8891	28.6514	25.8292	27.3657	24.7332	25.6282	31.491	23.9822	27.2716	31.8607
Prkar2b	Unchanged	-0.321308	0.00752916	0.0294362	6.14944	4.9088	5.98493	6.14572	6.46678	6.00034	4.23352	4.76954	6.1439	4.48822
Pik3cg	Silent	0.255922	0.114153	0.262084	0.398523	0.478588	0.456642	0.332038	0.419814	0.385597	0.501403	0.401321	0.561487	0.45014
Ccdc71l	Unchanged	0.194879	0.0864407	0.21312	4.24468	4.88184	4.07772	4.93066	3.75978	4.21058	4.80583	4.83456	4.40966	5.47731
Nampt	Unchanged	0.1209	0.224781	0.422484	14.739	16.0711	15.399	16.1169	12.7373	14.7029	17.8363	15.453	14.7249	16.2701
4933406C10Rik	Silent	0.242205	0.555362	0.745123	0.0612124	0.0799039	0.0264677	0.0529029	0.108709	0.0567704	0.0537492	0.0654697	0.122756	0.0776404
Sypl	Unchanged	-0.0471821	0.561153	0.748526	13.7774	13.3181	14.1139	12.4181	15.0385	13.5392	14.1795	13.2181	12.7646	13.1103
F730043M19Rik	Silent	0.814249	0.0134025	0.0477158	0.181585	0.369848	0.167202	0.230756	0.200298	0.128082	0.565909	0.329337	0.232643	0.351504
Atxn7l1	Unchanged	0.136445	0.209842	0.40351	1.16491	1.28184	0.984214	1.22425	1.28882	1.16235	1.31897	1.27476	1.1532	1.38043
Atxn7l1os2	Silent	0.0694567	0.866604	0.937271	0.047758	0.0524814	0.0214075	0.0489014	0.0879254	0.0327977	0.0652099	0.0411856	0.0595723	0.0439578
Efcab10	Up	1.10722	0.00151874	0.00734872	0.255769	0.696966	0.0640322	0.329106	0.394492	0.235444	0.58515	0.791941	0.772145	0.638629
Twistnb	Unchanged	0.443594	1.0241e-05	8.09247e-05	7.24947	9.84443	7.51359	6.87172	7.40946	7.20312	10.3106	10.1872	8.2634	10.6165
Twist1	Up	0.653916	3.56626e-05	0.000252862	4.07125	6.60156	3.04939	4.52774	3.7029	5.00499	5.62713	6.38411	7.37893	7.01605
Hdac9	Silent	-0.299553	0.0685981	0.17905	0.269298	0.219736	0.283559	0.221257	0.273864	0.298511	0.276516	0.191362	0.210943	0.200125
Gm40386	Silent	-0.237299	0.582981	0.763399	0.0250994	0.0178589	0.0127686	0.0510431	0.0131109	0.0234748	0	0.0140374	0.0236881	0.0337099
Gm33922	Silent	0.099891	0.763658	0.881215	0.0191808	0.0300772	0	0.0767233	0	0	0	0.0527492	0	0.0675595
Snx13	Unchanged	0.121881	0.129008	0.286973	6.52278	7.10958	7.07768	6.19001	6.26978	6.55364	7.7277	6.77959	7.05337	6.87768
Ahr	Unchanged	0.205508	0.225612	0.423611	2.59066	2.99691	2.67481	2.17672	3.29581	2.21532	3.87419	2.56004	2.53951	3.0139
Agr2	Unchanged	-0.452895	0.0848823	0.210075	1.55057	1.07368	1.19428	1.91618	1.40148	1.69032	0.692941	1.53178	1.0023	1.06768
Tspan13	Unchanged	-0.520933	1.10605e-08	1.33805e-07	54.0813	37.5509	53.1562	62.0604	52.204	48.9047	37.8841	39.1523	37.4652	35.702
Bzw2	Unchanged	-0.115975	0.147363	0.315309	45.8874	42.3179	44.7257	49.807	44.3247	44.6924	38.3557	44.191	44.8932	41.8317
Ankmy2	Unchanged	-0.231016	0.0237209	0.0766905	13.4507	11.3876	15.1011	11.6913	14.7169	12.2935	11.4609	11.1611	11.2865	11.6419
Sostdc1	Unchanged	-0.531094	0.000666727	0.00357499	99.1051	67.6228	106.413	90.3374	112.712	86.9578	78.2985	66.5936	47.5794	78.0198
Ispd	Down	-0.88718	6.60742e-12	1.1423e-10	5.22015	2.7836	4.81352	6.22445	4.23647	5.60616	2.48852	2.79128	2.81855	3.03605
Meox2	Unchanged	-0.562595	0.00750763	0.0293634	0.632971	0.407573	0.589053	0.635997	0.737152	0.569683	0.336436	0.369325	0.443951	0.48058
Agmo	Silent	-0.620992	0.0502046	0.140683	0.463418	0.27635	0.541965	0.431095	0.536619	0.343993	0.373416	0.367066	0.251362	0.113557
Dgkb	Silent	-0.863692	0.00143479	0.00698612	0.177609	0.0910998	0.175291	0.139432	0.224987	0.170726	0.133489	0.0602215	0.0696851	0.101003
Etv1	Silent	-0.080081	0.648103	0.809045	0.383556	0.354295	0.424567	0.30253	0.443803	0.363323	0.365071	0.315375	0.29803	0.438705
Arl4a	Unchanged	-0.402278	0.00582395	0.0236311	18.0965	13.5908	15.3382	23.973	15.0965	17.9783	12.1849	13.8668	14.4172	13.8943
Scin	Up	0.605089	1.6133e-16	4.21803e-15	37.7314	57.5625	37.8749	39.3372	36.9368	36.7768	59.5442	60.1323	51.7629	58.8106
Lsmem1	Silent	-0.516243	0.233113	0.432206	0.0897354	0.0323222	0.0356321	0.16279	0.0731745	0.0873452	0	0.0979317	0	0.031357
Ifrd1	Up	1.13463	1.39811e-11	2.33691e-10	24.696	56.2051	21.0873	31.5877	17.3025	28.8065	51.7162	61.8617	52.7645	58.4783
Gm7008	Silent	-0.768556	0.071709	0.1849	0.300037	0.0806974	0.538924	0.307768	0.221348	0.132107	0.109442	0.118495	0	0.0948529
Zfp277	Unchanged	0.229392	0.0341618	0.103538	20.5184	24.1662	19.2331	23.6922	17.6689	21.4792	23.7851	23.4194	22.7908	26.6696
Dock4	Unchanged	0.106924	0.507881	0.707719	1.27271	1.36354	1.62719	1.03459	1.38543	1.04364	1.55985	1.22361	1.23281	1.43789
Immp2l	Unchanged	0.170636	0.405454	0.620205	2.09301	2.41693	1.98328	2.97472	1.45126	1.96281	2.08321	2.44975	2.98154	2.15323
Lrrn3	Unchanged	0.264691	0.0902817	0.220167	0.962257	1.171	0.994591	0.823935	0.958212	1.07229	1.33404	0.971927	1.13898	1.23905
Dnajb9	Unchanged	0.297967	0.0149609	0.0522123	16.816	20.8334	15.4115	19.4023	14.8252	17.6252	21.9078	18.2868	19.3044	23.8345
Gm2027	Silent	-0.506858	0.210452	0.404337	0.0711586	0.046014	0.0285763	0.0938361	0.0440136	0.118208	0.0290157	0.0510507	0.066268	0.0377217
Pnpla8	Unchanged	0.0610792	0.464738	0.672519	11.8531	12.397	11.8408	12.455	10.813	12.3039	13.3468	11.2887	12.2045	12.7479
Nrcam	Unchanged	-0.286427	0.00647034	0.0258378	0.694832	0.566761	0.744018	0.643058	0.743394	0.648858	0.595649	0.551328	0.594587	0.52548
Stxbp6	Unchanged	-0.202495	0.0364474	0.109076	10.1208	8.73137	10.8126	9.5027	10.5129	9.65498	8.08354	9.63057	7.87287	9.33849
Gm38487	Silent	0.471837	0.251773	0.454934	0.0053879	0.0120011	0.0062387	0.00890696	0.00640594	0	0.0190039	0.00857326	0.00578698	0.0146405
Nova1	Silent	0.356814	0.0350709	0.105721	0.183021	0.244735	0.174127	0.183115	0.174434	0.200406	0.288924	0.210105	0.248188	0.231722
Gm40417	Silent	0.317316	0.44405	0.653846	0.00675808	0.00929662	0.015534	0.00354844	0.00319008	0.00475982	0.00315456	0.00853875	0.017291	0.00820213
Gm1818	Silent	0.398528	0.341947	0.557684	0.0469501	0.0869645	0.0283421	0.0404639	0.0582037	0.0607908	0.172667	0.0311583	0.0525799	0.0914527
Prkd1	Unchanged	0.0734235	0.506097	0.706397	2.30736	2.40906	2.36624	1.94431	2.50076	2.41812	2.3515	2.54256	2.18907	2.55309
G2e3	Unchanged	0.0623188	0.527587	0.723044	2.65023	2.76385	2.70537	2.33031	2.7515	2.81375	2.57732	2.71987	3.03999	2.71821
Scfd1	Unchanged	0.0419385	0.714171	0.852102	18.9602	19.5511	19.0234	22.3708	15.3054	19.1412	18.2336	19.5764	20.5165	19.8779
Coch	Silent	0.18787	0.395346	0.610596	0.416983	0.493605	0.328861	0.509757	0.450235	0.379077	0.636032	0.490659	0.406732	0.440997
Strn3	Unchanged	0.205133	0.00128837	0.00637483	15.9046	18.3373	16.5754	15.4862	15.6631	15.8936	18.9317	19.0807	17.7064	17.6303
Ap4s1	Unchanged	-0.0530291	0.756503	0.877086	10.2835	9.9534	8.85911	12.6645	7.32453	12.286	9.2679	9.6498	11.8284	9.06745
Hectd1	Unchanged	0.155355	0.313623	0.527382	14.0698	15.7205	15.6335	10.1637	17.3561	13.1258	18.2762	15.0947	15.0591	14.4518
Gm5785	Unchanged	0.0993994	0.512189	0.711351	0.483533	0.512449	0.478519	0.52345	0.539789	0.392376	0.520093	0.526067	0.487633	0.516004
Heatr5a	Unchanged	0.0639786	0.617426	0.788275	3.60845	3.77472	3.66258	3.05876	4.28771	3.42473	4.25643	3.5232	4.04379	3.27544
Dtd2	Unchanged	-0.0246354	0.757375	0.877368	10.8244	10.6818	10.7779	11.6174	9.7365	11.1659	10.3558	10.6063	11.0714	10.6936
Nubpl	Unchanged	-0.281417	0.0291806	0.0908592	13.9051	11.4472	13.3376	16.8156	10.9406	14.5266	10.8697	11.5208	12.2788	11.1196
Arhgap5	Unchanged	0.085128	0.378066	0.59391	8.24154	8.74742	8.70807	7.05566	8.47538	8.72705	9.67518	8.42407	8.37312	8.51732
Akap6	Silent	0.705987	0.0149317	0.0521471	0.0537649	0.0896306	0.0377529	0.0384998	0.10245	0.0363566	0.0739286	0.0985726	0.0950526	0.0909688
Npas3	Silent	-0.584936	0.00128967	0.00637969	0.39206	0.255952	0.389909	0.397148	0.478043	0.303142	0.283633	0.241517	0.269908	0.228752
Egln3	Down	-0.870753	9.41664e-14	1.92516e-12	13.6936	7.34872	12.8244	13.3515	14.8598	13.7386	6.01878	7.90165	6.93672	8.53773
Gm36213	Silent	-0.641177	0.122867	0.276733	0.217309	0.101874	0.366674	0.301012	0.0470629	0.154487	0.046539	0.0251943	0.255093	0.0806702
Sptssa	Unchanged	-0.242689	0.0745976	0.190757	91.812	77.2772	85.1116	115.211	73.5874	93.3376	67.3266	79.1273	78.7136	83.9416
Mir1892	Unchanged	-0.0589797	0.816092	0.909787	10.3516	10.3927	10.8054	10.7988	8.87607	10.9261	9.32582	8.0184	15.0346	9.19204
Eapp	Unchanged	0.170141	0.136674	0.299453	18.1148	20.513	16.5998	21.5413	15.4238	18.8945	21.4452	19.8665	19.3472	21.3931
Snx6	Unchanged	-0.285646	0.00845522	0.0324093	99.5018	81.4148	95.066	115.382	84.7586	102.801	75.701	77.7917	89.6368	82.5295
Cfl2	Unchanged	0.271139	0.0015681	0.00755131	27.9965	33.8117	27.5292	29.417	28.1981	26.8415	29.5622	36.5088	33.6739	35.5019
Baz1a	Up	0.750615	8.15015e-09	9.98923e-08	2.72151	4.6082	2.72551	2.27758	3.40079	2.48214	4.63804	5.01221	4.6211	4.16145
2700097O09Rik	Unchanged	-0.178718	0.269162	0.475902	3.58932	3.18447	3.21731	4.36545	3.09869	3.67584	2.43109	3.20112	3.8866	3.21905
Srp54a	Unchanged	-0.124377	0.521615	0.718583	2.05305	1.90418	1.90565	2.47177	1.56122	2.27355	2.18196	1.67433	2.41644	1.34399
Srp54c	Unchanged	0.0317221	0.72607	0.859278	3.93443	4.0227	4.03415	4.07186	3.5065	4.12519	3.73419	4.28545	3.95961	4.11156
Ppp2r3c	Unchanged	0.0329245	0.765292	0.881932	8.42779	8.63752	8.94986	9.71411	7.123	7.9242	8.24806	8.66854	8.51854	9.11494
1110008L16Rik	Unchanged	0.0573881	0.571878	0.755804	5.39644	5.62624	6.04383	5.05851	5.19526	5.28814	6.1649	4.99852	5.72194	5.6196
Psma6	Unchanged	0.130219	0.292533	0.50319	238.403	261.569	213.052	294.719	200.215	245.627	239.882	270.366	275.775	260.252
Nfkbia	Unchanged	0.386092	0.000257603	0.00151658	29.0249	38.173	27.017	33.1555	25.8581	30.0689	39.6338	37.5858	34.0238	41.4486
Ralgapa1	Unchanged	-0.0357835	0.766358	0.882656	3.26629	3.17576	3.52693	2.67235	3.81549	3.0504	3.45752	2.97035	3.11966	3.1555
Brms1l	Unchanged	0.00766207	0.942012	0.973299	13.0775	13.1939	12.3742	14.8308	11.5091	13.596	11.9808	13.4589	14.5588	12.777
Mbip	Unchanged	0.11414	0.378692	0.594616	8.83348	9.62023	8.10259	11.1949	7.68544	8.35104	9.2646	9.7828	9.25712	10.1764
Pax9	Silent	-0.747612	0.0777233	0.196704	0.0190404	0.0065768	0.0175877	0.0225989	0.00902957	0.0269455	0	0.00483382	0.0163142	0.00515918
Slc25a21	Down	-1.33014	2.06207e-23	8.28031e-22	3.25086	1.23833	3.18772	3.63195	3.1769	3.00689	1.11064	1.43013	1.10159	1.31095
Gm30001	Silent	0.367872	0.384654	0.600151	0.0264468	0.0456113	0.0155474	0.0266363	0.0159642	0.0476393	0.0315728	0.0384576	0.0576866	0.0547281
Prps1l3	Unchanged	0.0229379	0.813276	0.908256	14.1746	14.3885	14.8568	12.6526	15.9419	13.247	15.1619	13.8392	15.1021	13.4509
Mipol1	Unchanged	0.233207	0.0424567	0.123107	5.68046	6.77049	5.55878	6.17923	5.55517	5.42865	7.81742	5.98041	6.53497	6.74917
Foxa1	Down	-1.34425	3.52572e-08	4.01761e-07	0.590449	0.208854	0.486057	0.448393	0.79342	0.633927	0.215129	0.167842	0.19653	0.255913
Ttc6	Silent	-0.279688	0.505379	0.705843	0.00842503	0.00405254	0.00631712	0.00541135	0.00648646	0.0154852	0	0.00694482	0	0.00926533
Sstr1	Unchanged	-0.0365475	0.870395	0.939212	0.646034	0.619962	0.595535	0.446738	0.694415	0.84745	0.573944	0.604775	0.486874	0.814254
Clec14a	Unchanged	-0.308595	0.0465876	0.132493	9.13668	7.33945	8.74147	10.5823	7.43095	9.79201	8.69216	5.75505	6.48329	8.42731
Sec23a	Unchanged	0.0798604	0.366137	0.582787	17.9898	18.9881	18.7619	15.9759	20.1161	17.1053	19.5512	18.3969	18.7661	19.2381
Gemin2	Unchanged	0.154478	0.241952	0.442614	9.95829	11.1681	10.0579	11.8059	7.89914	10.0702	9.68809	11.2515	12.4815	11.2513
Trappc6b	Unchanged	0.0451229	0.762783	0.880802	35.7361	36.9792	30.0451	46.3009	27.9637	38.6348	36.1297	37.7134	34.6131	39.4605
Pnn	Unchanged	0.0512851	0.453049	0.661827	17.6884	18.2795	18.6019	16.7601	18.0131	17.3783	18.0529	19.3203	17.8213	17.9234
Mia2	Unchanged	-0.124393	0.427567	0.640097	4.927	4.47532	5.62838	4.27555	5.91556	3.88851	5.06794	3.96943	4.58055	4.28334
Ctage5	Unchanged	0.0299897	0.646964	0.80838	27.2007	27.7838	27.581	27.4715	26.2966	27.4537	29.3608	27.5082	25.8317	28.4347
Fbxo33	Unchanged	0.270887	0.00886441	0.0337722	2.86718	3.48106	3.19204	2.91876	2.51978	2.83814	3.85937	3.54979	3.29466	3.22041
Lrfn5	Silent	-0.171442	0.632695	0.798564	0.0508232	0.0459364	0.0394659	0.0338072	0.0675397	0.0624799	0.0467514	0.0271171	0.0732166	0.0366603
Gm527	Unchanged	0.283196	0.130565	0.289637	1.77553	2.19069	1.94985	2.27765	1.51676	1.35787	2.15981	2.04616	2.16492	2.39188
Klhl28	Unchanged	0.218794	0.0847893	0.209947	0.656581	0.765351	0.790496	0.670364	0.555365	0.6101	0.77851	0.759597	0.771851	0.751445
Fam179b	Unchanged	0.0911271	0.380907	0.597059	3.15498	3.35226	3.3646	2.75419	3.53847	2.96267	3.65275	3.22216	3.31537	3.21876
Prpf39	Unchanged	0.14139	0.245985	0.447443	7.07049	7.8357	6.52464	8.07623	6.19625	7.48483	6.68206	8.04529	9.06341	7.55205
Fkbp3	Unchanged	0.0243756	0.882732	0.944973	144.09	146.727	121.158	187.173	109.331	158.7	118.562	158.363	155.999	153.982
Fancm	Unchanged	0.11291	0.280481	0.489677	1.56385	1.68059	1.67734	1.31777	1.69852	1.56176	1.73136	1.65172	1.63756	1.70173
Mis18bp1	Unchanged	0.081976	0.507276	0.707166	4.62217	4.88567	5.17542	3.84654	4.60707	4.85966	4.37005	5.09527	5.58915	4.48819
Mdga2	Silent	-0.68757	0.017715	0.060382	0.0456992	0.0256762	0.0462462	0.0290512	0.0522345	0.0552648	0.0234786	0.0216076	0.0257386	0.0318798
Rps29	Unchanged	0.0829841	0.397671	0.612396	1360.94	1442.86	1429.75	1315.1	1420.74	1278.19	1572.03	1307.34	1602.35	1289.71
Lrr1	Unchanged	-0.0726286	0.640718	0.804259	4.52339	4.31838	3.48151	5.41506	4.50488	4.69211	3.42008	4.50426	4.85727	4.49192
Rpl36al	Unchanged	0.186816	0.14157	0.30666	374.661	427.948	349.536	470.051	306.284	372.771	394.552	454.393	421.937	440.909
Mgat2	Unchanged	0.0499108	0.546139	0.738008	47.4202	49.1414	47.8975	50.753	41.8526	49.1779	49.7746	51.9166	46.6363	48.2381
Dnaaf2	Unchanged	0.115062	0.347086	0.563012	7.58847	8.24657	7.12712	8.58807	6.45413	8.18454	7.02957	9.31056	8.37323	8.27293
9330151L19Rik	Unchanged	-0.192819	0.219223	0.415586	1.14123	0.996106	0.967651	1.27487	1.11561	1.20681	0.96529	1.02181	0.881839	1.11548
Pole2	Unchanged	0.0405829	0.767058	0.88316	6.45191	6.6458	6.36515	6.39986	6.20251	6.8401	5.27294	7.46347	8.02847	5.81833
Klhdc1	Unchanged	0.0143984	0.920123	0.961627	0.885747	0.91482	0.768224	1.04717	0.788817	0.938774	0.947185	0.847072	0.899232	0.96579
Klhdc2	Unchanged	0.175261	0.081331	0.20345	65.6527	74.3267	65.2768	73.8016	54.8027	68.7299	70.1819	73.4661	75.6518	78.0071
Nemf	Unchanged	0.126945	0.150497	0.320046	9.79427	10.7043	10.3797	8.96089	10.2773	9.55919	11.2921	10.249	11.4012	9.87516
Arf6	Unchanged	0.337346	5.30355e-08	5.87735e-07	34.8878	44.1675	34.6145	35.7576	33.5797	35.5994	45.0507	46.297	43.3374	41.9847
Gm31512	Silent	-0.26789	0.50206	0.70296	0.0397747	0.0303588	0.0417601	0.0447155	0.0214398	0.0511835	0.0212011	0.0344322	0.0290523	0.0367498
Vcpkmt	Unchanged	-0.14761	0.467294	0.674427	12.1487	10.9159	8.90226	19.1477	9.95247	10.5924	9.84167	11.8391	10.3414	11.6414
Sos2	Unchanged	0.126309	0.183397	0.366337	4.97801	5.41163	5.14966	4.7168	5.38255	4.66302	5.74468	5.52172	4.71253	5.66758
L2hgdh	Unchanged	-0.150352	0.0490124	0.137879	13.037	11.7371	12.4175	14.1753	13.2955	12.2598	11.7144	11.7973	11.4343	12.0026
Atp5s	Unchanged	0.0558095	0.6339	0.799501	4.4911	4.70739	4.69912	5.14028	3.64485	4.48018	4.47959	4.7758	5.0174	4.55679
Cdkl1	Down	-0.967958	4.52158e-18	1.28556e-16	54.9544	27.733	57.4497	58.9478	50.1326	53.2875	29.5337	28.7138	22.283	30.4016
4930512B01Rik	Unchanged	0.446713	0.0587667	0.158647	0.569069	0.8197	0.42583	0.660066	0.687099	0.50328	1.05006	0.718933	0.733565	0.776245
Map4k5	Unchanged	0.295452	0.00017992	0.00109671	14.677	18.0245	15.0467	14.1536	15.3406	14.167	19.6952	17.7774	16.4017	18.2236
Atl1	Unchanged	0.0341841	0.789632	0.895578	1.44126	1.50081	1.47242	1.54597	1.27566	1.471	1.57293	1.37002	1.50808	1.55222
Gm3086	Silent	0.327849	0.430158	0.641938	0.0410999	0.104138	0	0.0589562	0	0.105444	0.0698825	0.0945789	0.191523	0.0605669
Sav1	Unchanged	0.22691	0.00944314	0.0355737	26.4829	31.1176	25.4467	27.8124	24.2123	28.4604	34.0275	30.272	28.7507	31.4204
Nin	Unchanged	-0.170153	0.218851	0.41512	3.69775	3.26861	3.79404	3.21646	4.75671	3.02378	3.44402	3.15956	3.38911	3.08175
Pygl	Unchanged	-0.306513	0.00241817	0.0110309	26.8123	21.5666	25.9085	25.3392	31.0867	24.9147	22.1843	21.4127	19.2715	23.3978
Trim9	Silent	0.235545	0.332538	0.548641	0.195662	0.229443	0.18758	0.122312	0.22998	0.242776	0.153508	0.263159	0.194773	0.306331
Gm32151	Silent	-0.18013	0.669932	0.823344	0.038345	0.033337	0.0274947	0.0471049	0.0282318	0.0505485	0.0279175	0.0302267	0.0510078	0.0241959
Gm40435	Silent	-0.200225	0.559372	0.747476	0.0223461	0.00901885	0.0187513	0.0321254	0.0385079	0	0	0.0360754	0	0
Tmx1	Unchanged	-0.0761866	0.3004	0.512178	41.4302	39.2896	43.7247	39.3917	41.1092	41.4951	41.8054	40.2251	38.9171	36.2107
Frmd6	Unchanged	0.521197	3.51509e-07	3.48878e-06	6.92052	9.95741	6.85675	6.05558	8.12563	6.64411	10.689	9.89483	9.51796	9.72789
Actr10	Unchanged	0.0878136	0.29036	0.500415	25.3828	27.0283	25.0819	28.0859	22.775	25.5885	26.4714	28.0999	27.7715	25.7703
Psma3	Unchanged	0.0850174	0.345394	0.5609	62.2348	66.0901	62.9413	67.1438	54.7157	64.1382	60.5987	69.3521	70.3338	64.0758
3110056K07Rik	Unchanged	0.0627667	0.792963	0.897454	1.74847	1.84249	1.68644	2.12034	1.14512	2.04198	0.994276	2.0409	2.22033	2.11444
Arid4a	Unchanged	0.187676	0.152463	0.322966	1.63949	1.86596	1.62626	1.54787	1.96251	1.42129	2.21871	1.77864	1.64848	1.81803
Tomm20l	Silent	-0.608326	0.157051	0.3295	0.264069	0.128127	0.0725197	0.434851	0.148927	0.399978	0.0736346	0.219245	0.134537	0.0850918
Timm9	Unchanged	-0.240708	0.0455292	0.130052	26.0136	22.0037	24.7799	29.7853	20.7788	28.7103	20.625	22.7298	21.7107	22.9493
2700049A03Rik	Unchanged	-0.0918153	0.452664	0.661648	1.75012	1.62429	1.88643	1.40542	1.98474	1.7239	1.66588	1.63025	1.58964	1.61138
Dact1	Unchanged	-0.386825	0.00310962	0.0137692	10.4839	7.96776	10.5382	9.57196	11.3989	10.4267	8.85659	6.11169	7.82442	9.07835
Gm40438	Silent	-0.763204	0.0774652	0.196299	0.223994	0.0454325	0.21557	0.338545	0.110674	0.231187	0	0.118495	0	0.0632353
9630002D21Rik	Silent	-0.4287	0.308034	0.521007	0.0493166	0.0262699	0.105492	0.0301222	0.0154743	0.0461775	0.0306041	0.0207097	0.0139791	0.0397866
Daam1	Unchanged	-0.0080307	0.953384	0.978084	4.87593	4.83269	5.4295	4.18896	5.98608	3.89917	5.12941	4.81766	4.76441	4.6193
Gpr135	Unchanged	-0.317136	0.260178	0.465292	0.662904	0.514909	0.817878	0.754502	0.549102	0.530134	0.542988	0.328534	0.496046	0.692067
L3hypdh	Down	-0.601743	0.000479798	0.00266073	21.4348	13.8501	21.3967	27.5207	18.2756	18.5465	9.72108	13.9924	15.6157	16.0714
Jkamp	Unchanged	-0.134917	0.11581	0.264771	22.9751	20.9835	21.8077	24.9703	20.7528	24.3695	20.766	21.576	21.5475	20.0446
Ccdc175	Silent	-0.538133	0.0978565	0.233554	0.200217	0.132822	0.234152	0.192713	0.226286	0.147715	0.125869	0.0946392	0.229974	0.0808074
Rtn1	Unchanged	-0.2262	0.195643	0.383897	1.09085	0.922085	1.07339	0.773532	1.20713	1.30934	0.892672	0.865366	0.976701	0.953599
Lrrc9	Silent	0.391285	0.280369	0.489577	0.0127256	0.018768	0.0141174	0.0104808	0.0115966	0.0147076	0.0143344	0.0178482	0.0288094	0.0140801
Pcnx4	Unchanged	0.385832	7.07736e-06	5.76426e-05	2.75163	3.62392	2.68285	2.95663	2.65342	2.71363	3.47118	3.71145	3.82028	3.49275
Dhrs7	Unchanged	0.350127	0.00142375	0.00694243	6.28574	8.11646	6.52966	7.06039	5.47948	6.07342	7.84164	8.25343	8.67024	7.70054
Ppm1a	Unchanged	0.209415	0.00191678	0.00900244	15.6333	18.1026	16.3124	16.5582	14.6574	15.0053	18.4844	17.6102	18.0391	18.2766
Six1	Silent	0.0326148	0.935218	0.970159	0.0983233	0.105483	0.0758542	0.160279	0.12462	0.0325398	0.215657	0.0750523	0.0422171	0.0890044
Six4	Unchanged	0.0442803	0.774173	0.887933	0.649117	0.655874	0.764836	0.524137	0.715531	0.591966	0.719069	0.689795	0.546544	0.668086
Mnat1	Unchanged	0.43048	0.00110142	0.00555895	22.7963	31.0238	21.1667	28.6357	17.7762	23.6066	30.477	31.7498	31.2312	30.6373
Trmt5	Unchanged	0.185869	0.0415974	0.121148	2.82597	3.24236	2.84978	2.87346	2.82457	2.75608	3.37586	3.13295	3.49705	2.96358
Slc38a6	Unchanged	-0.543091	0.0905224	0.220512	1.79078	1.13285	1.50566	2.09859	2.6608	0.898065	0.680477	1.1911	1.39249	1.26734
Tmem30b	Unchanged	-0.0497122	0.673753	0.826528	9.23864	8.90816	8.09914	8.77667	10.0471	10.0317	8.87887	10.5073	8.02576	8.22066
2210039B01Rik	Silent	-0.118634	0.784466	0.893455	0.101875	0.0834131	0.0415994	0.225687	0	0.140213	0	0.148632	0.0385873	0.146433
Prkch	Unchanged	-0.0430689	0.634087	0.799501	8.43388	8.20833	8.45926	8.07634	8.64948	8.55043	9.45668	7.76724	7.9458	7.66358
Hif1a	Unchanged	-0.162567	0.0245164	0.0785645	35.9344	32.0703	36.4724	34.2593	38.6573	34.3488	34.1681	31.9154	31.7312	30.4666
Gm15283	Silent	0.101418	0.807658	0.905118	0.0185931	0.0254035	0.0270983	0.0348192	0	0.0124549	0.0550298	0.026067	0.0125681	0.00794901
Snapc1	Unchanged	0.0471493	0.77384	0.887672	3.42628	3.57783	2.94295	3.56139	2.67409	4.5267	4.16214	3.64943	3.22817	3.27158
Syt16	Silent	-0.591101	0.094216	0.227108	0.132946	0.0740019	0.125523	0.0686966	0.193332	0.144232	0.0531053	0.0517483	0.0776228	0.113531
Gm34552	Silent	-0.0273389	0.945109	0.974402	0.248817	0.235981	0.212392	0.434631	0.218085	0.130159	0.0359429	0.311328	0.29552	0.301131
Kcnh5	Silent	-0.235364	0.457428	0.665764	0.1161	0.0936328	0.117074	0.118522	0.0983559	0.130448	0.043227	0.0848299	0.11847	0.128004
Rhoj	Unchanged	0.0753601	0.359703	0.576808	19.0923	20.17	17.9449	18.0621	19.8563	20.5059	20.417	18.7607	21.4573	20.045
Ppp2r5e	Unchanged	-0.0531324	0.565963	0.751828	10.3984	9.99635	10.944	9.04496	11.5322	10.0724	10.319	10.3449	9.718	9.60351
Gm34666	Silent	-0.295004	0.474477	0.680264	0.0226275	0.0184155	0.012342	0.0352413	0.0126729	0.0302541	0.0250635	0.00339209	0.0343451	0.0108612
Wdr89	Unchanged	-0.0240911	0.862219	0.935346	16.2543	15.9665	17.4859	12.6934	19.235	15.6028	17.5486	15.4217	17.3495	13.5463
Rplp2-ps1	Unchanged	-0.0339351	0.806219	0.904196	52.515	51.2327	55.3778	41.1927	62.2498	51.2398	57.4424	49.4868	54.693	43.3086
Gm40890	Silent	-0.642404	0.126003	0.28203	0.0687976	0.0297859	0.10459	0.0447967	0.0536967	0.0721074	0.0265494	0.0287456	0.0485084	0.0153402
Sgpp1	Unchanged	-0.418232	9.74351e-06	7.74181e-05	19.646	14.6643	20.5576	19.6112	19.3864	19.0289	17.1241	13.6124	13.3158	14.6049
Gm40447	Silent	0.894742	0.0024287	0.0110689	0.148905	0.30628	0.127176	0.103754	0.18655	0.178142	0.387394	0.269639	0.26964	0.298447
Syne2	Unchanged	0.337571	0.0225214	0.0736036	3.19038	4.05835	3.61806	2.61286	3.80905	2.72155	4.94069	3.68768	3.80283	3.8022
Esr2	Silent	-0.509185	0.138165	0.301444	0.246323	0.15349	0.179983	0.29367	0.409218	0.10242	0.130536	0.1166	0.166951	0.199872
Tex21	Silent	-0.38889	0.361039	0.577743	0.0319985	0.0123677	0.0479177	0.0228039	0.0328014	0.024471	0	0.0307294	0	0.0187416
Mthfd1	Down	-0.79259	2.07476e-13	4.13272e-12	51.6601	29.5217	57.1219	42.0554	57.1978	50.2656	29.6008	30.8878	29.056	28.5423
Gm40443	Down	-0.75115	1.418e-08	1.68638e-07	2.8898	1.67453	3.07673	2.35878	3.07265	3.05103	1.57271	1.93738	1.59313	1.59488
Akap5	Silent	-0.184219	0.476529	0.681896	0.129901	0.10646	0.185767	0.0916209	0.138725	0.103494	0.102885	0.11449	0.104434	0.104032
Zbtb25	Unchanged	0.212543	0.0945277	0.22744	1.16779	1.35221	1.37339	1.05065	1.06353	1.18357	1.1679	1.30697	1.56589	1.36808
Zbtb1	Unchanged	0.0768731	0.331374	0.547328	3.57211	3.74526	3.91259	3.46929	3.54048	3.36606	3.65386	3.87159	3.68998	3.7656
4930426I24Rik	Silent	-0.243882	0.560148	0.747692	0.059249	0.0387541	0	0.0886814	0.0531501	0.0951644	0.0525584	0.0569059	0	0.0455521
Hspa2	Unchanged	0.022706	0.839043	0.922467	4.2316	4.26878	4.70886	3.97581	4.56291	3.67881	4.11631	4.1654	4.6861	4.1073
Ppp1r36	Unchanged	0.0181745	0.909351	0.956517	1.48921	1.53037	1.37906	1.78639	1.31241	1.47897	1.2295	1.51609	1.85641	1.51947
Gm10451	Unchanged	-0.403682	0.0726879	0.186726	4.65055	3.51493	4.69486	4.3672	3.57826	5.9619	5.45506	2.95315	2.78355	2.86796
Plekhg3	Unchanged	-0.184505	0.0659893	0.173884	12.6368	11.091	12.7316	11.2968	13.5252	12.9936	12.3072	11.7322	9.65263	10.6718
AI463170	Unchanged	0.106961	0.766726	0.882929	0.494328	0.536121	0.480241	0.457092	0.328743	0.711237	0.487625	0.725946	0.296979	0.633934
Sptb	Silent	0.269347	0.210384	0.404244	0.383743	0.464056	0.357617	0.332463	0.584963	0.259931	0.532006	0.40458	0.497584	0.422053
Churc1	Unchanged	-0.165948	0.203533	0.394767	76.7595	68.3135	71.4069	99.3673	67.2975	68.9665	63.9466	69.7365	69.5515	70.0195
Rab15	Unchanged	0.0307801	0.722399	0.85724	3.92455	4.00747	3.78886	3.97041	4.22425	3.71468	3.73284	3.83713	4.42504	4.03487
Fntb	Unchanged	-0.132806	0.241829	0.442478	8.13391	7.35381	8.0998	7.23925	9.67966	7.51693	6.93233	8.17135	7.03104	7.2805
LOC108168009	Unchanged	0.263356	0.350034	0.565882	0.594692	0.715928	0.569456	0.601627	0.701666	0.506018	0.578211	0.688644	0.845158	0.7517
Max	Unchanged	0.086224	0.216058	0.411736	26.8062	28.4552	26.338	27.4638	25.9616	27.4616	28.391	29.3414	26.2004	29.8879
Fut8	Unchanged	-0.269835	0.00285119	0.0127579	12.3054	10.1936	13.2047	11.0179	11.9856	13.0136	10.7382	10.1976	10.5433	9.29518
Gphn	Unchanged	-0.325871	4.36379e-05	0.000303433	5.67114	4.5219	5.6957	5.32862	5.59118	6.06905	4.74168	4.22416	4.43133	4.69043
Fam71d	Silent	-1.60911	1.7234e-05	0.000130211	0.181173	0.0394907	0.112766	0.239194	0.165413	0.207319	0.0327143	0.0575581	0.0298861	0.0378045
Mpp5	Unchanged	-0.0331267	0.702206	0.844726	10.6399	10.3795	11.4264	9.94545	11.0313	10.1564	11.4129	10.4262	9.46861	10.2103
Atp6v1d	Unchanged	-0.451192	2.45077e-09	3.22261e-08	96.2384	70.3292	99.7778	94.7406	91.4361	98.9991	76.3185	64.9728	71.9384	68.0872
Eif2s1	Unchanged	0.267229	0.00267446	0.0120419	44.7563	54.0088	46.0739	47.2869	41.3954	44.269	50.5276	55.2876	60.5834	49.6367
Plek2	Unchanged	0.100002	0.54514	0.737166	4.22127	4.5273	3.98379	5.09146	4.70663	3.10319	4.31308	5.10518	4.74161	3.94933
Tmem229b	Unchanged	-0.0726206	0.48391	0.687189	2.05536	1.97164	1.9972	1.99828	2.13343	2.09254	2.27322	1.84152	1.96464	1.80719
Plekhh1	Unchanged	-0.100662	0.297477	0.508569	4.13281	3.84679	3.96365	3.95079	4.73118	3.88564	3.82235	3.84474	4.1755	3.54458
Pigh	Unchanged	-0.0873425	0.358579	0.57545	8.28828	7.81356	7.57409	9.13662	8.05891	8.38348	6.96607	8.06271	8.41299	7.81248
9230116L04Rik	Unchanged	0.0953132	0.592387	0.770361	1.07767	1.14036	1.00013	1.10371	1.22122	0.985618	0.960612	1.07722	1.27874	1.24487
Arg2	Up	0.700239	0.000157079	0.000971885	15.7374	26.2541	15.0071	20.4327	14.2192	13.2904	30.2899	32.0241	17.7119	24.9905
Gm40462	Silent	-0.41266	0.327718	0.543313	0.0533653	0.0283229	0.0667105	0.049526	0.0890484	0.0081764	0.00677361	0.0550044	0.012376	0.0391377
Vti1b	Unchanged	0.110922	0.38585	0.60129	57.6995	62.4844	51.8772	71.2825	47.5627	60.0758	57.3243	65.0896	60.6821	66.8415
Rdh11	Unchanged	0.536726	3.67467e-05	0.000260274	17.2227	25.1837	18.2058	15.2112	19.1168	16.3569	31.423	24.0224	21.7527	23.5369
Rdh12	Unchanged	0.0941886	0.571086	0.755278	2.5536	2.76657	2.39548	2.91253	2.4597	2.44669	3.60924	2.88129	2.15035	2.42542
Zfyve26	Unchanged	0.266108	0.0398008	0.117142	1.11285	1.34322	1.01101	0.994059	1.28707	1.15925	1.55144	1.19696	1.19665	1.42783
Rad51b	Unchanged	0.0178854	0.911047	0.957402	0.572719	0.584545	0.491855	0.674422	0.499779	0.624822	0.489012	0.697032	0.603569	0.548568
Gm36132	Silent	0.186554	0.647369	0.80873	0.030407	0.0342196	0.00998423	0.025658	0.0615112	0.0244744	0.0304132	0.0493934	0.0277839	0.0292878
9430078K24Rik	Silent	-0.0287742	0.937547	0.971624	0.219709	0.234117	0.267535	0.322542	0.0610459	0.227712	0.39238	0.204249	0.165442	0.174397
Gm36660	Silent	-0.512026	0.0991403	0.235947	0.0623419	0.0418429	0.0554836	0.0651312	0.0569709	0.0717817	0.0375578	0.0406645	0.0457477	0.0434015
Gm36834	Silent	0.424806	0.289585	0.499782	0.0120359	0.0413418	0	0.0292869	0	0.0188567	0.0416576	0.0225517	0.0951404	0.00601741
Zfp36l1	Unchanged	0.412324	3.79637e-11	6.09779e-10	41.8352	55.7686	41.078	39.6549	43.131	43.477	57.8581	53.874	55.0999	56.2425
2310015A10Rik	Unchanged	0.0446914	0.698002	0.842248	2.04517	2.08747	1.9626	2.03272	2.14345	2.04191	2.01089	2.36602	1.74602	2.22695
Actn1	Up	0.902815	2.53322e-09	3.32453e-08	29.2052	55.7501	31.157	21.7389	36.8906	27.0344	60.699	57.7404	57.3643	47.1967
Dcaf5	Unchanged	0.0171332	0.831132	0.918176	11.0549	11.1659	10.7695	10.7693	11.9524	10.7282	11.6502	11.2463	10.0459	11.7212
Exd2	Unchanged	0.215242	0.00386698	0.0166108	5.57065	6.48426	5.70026	5.55188	5.40282	5.62762	6.37304	6.17025	6.70527	6.68846
Galnt16	Down	-0.767532	7.92617e-06	6.40127e-05	3.98335	2.29539	4.11875	3.84449	4.44631	3.52384	2.1166	2.12008	3.22269	1.7222
Erh	Unchanged	0.0699137	0.650857	0.811127	144.127	151.602	131.106	183.031	111.197	151.175	121.906	169.046	160.035	155.419
Slc39a9	Unchanged	-0.19446	0.103969	0.244553	12.3097	10.7134	13.5262	10.2129	14.2165	11.283	11.9478	10.2801	10.376	10.2495
Plekhd1os	Unchanged	-0.432657	0.187628	0.372337	0.651945	0.470082	0.643044	0.800033	0.235815	0.92889	0.373103	0.416589	0.511271	0.579366
Plekhd1	Down	-1.01958	4.01326e-08	4.54235e-07	0.839994	0.404665	0.821855	0.663785	0.835849	1.03849	0.476852	0.322685	0.392064	0.427061
Ccdc177	Silent	0.137304	0.653861	0.813111	0.0887074	0.0948908	0.117904	0.0869712	0.0807099	0.0692443	0.0897877	0.0891136	0.0911393	0.109523
Susd6	Unchanged	0.239519	0.0269527	0.0848794	9.45739	11.195	10.3937	8.36736	9.726	9.34251	13.1875	10.3711	10.6306	10.591
Gm20337	Silent	-0.135886	0.664388	0.819429	0.434518	0.388845	0.454169	0.59438	0.272034	0.41749	0.307434	0.530503	0.35107	0.366371
Srsf5	Unchanged	0.113477	0.359825	0.576808	164.317	178.149	167.354	193.074	126.495	170.345	167.25	171.874	190.05	183.42
Slc10a1	Down	-3.45294	2.74768e-72	6.5162e-70	5.02689	0.397644	5.44215	4.23394	5.56779	4.86368	0.200211	0.341416	0.603577	0.445373
Smoc1	Silent	-0.41843	0.0986497	0.235029	0.493443	0.366171	0.448907	0.516009	0.47276	0.536097	0.467497	0.452387	0.352341	0.192459
Slc8a3	Silent	-0.190786	0.564288	0.750721	0.0364333	0.032033	0.0344183	0.0338512	0.0235606	0.0539029	0.0232983	0.0388893	0.0390209	0.0269234
Cox16	Unchanged	-0.115782	0.521539	0.718583	19.7109	18.1408	16.7999	27.8589	13.9781	20.2069	15.2832	18.8051	18.9125	19.5625
Synj2bp-cox16	Unchanged	-0.0516001	0.703611	0.845673	17.4833	16.8881	16.0657	22.1628	14.029	17.6756	15.2491	17.0355	18.0886	17.179
Gm4787	Silent	0.0814897	0.822893	0.913178	0.0860526	0.096976	0.086582	0.108779	0.0533418	0.0955076	0.123078	0.114222	0.0642503	0.0863531
Adam4	Silent	0.0125211	0.973191	0.988079	0.0764297	0.0840562	0.0665718	0.0807876	0.0512672	0.107092	0.118292	0.0731867	0.0617515	0.0829948
Synj2bp	Unchanged	-0.0863859	0.187708	0.372386	6.32404	5.96047	6.48426	6.63305	5.84632	6.33252	5.91096	5.97083	5.92586	6.03423
Adam21	Silent	0.293587	0.48791	0.690778	0.0258086	0.0382142	0.014802	0.0126796	0.0303975	0.0453552	0.0450886	0.0325455	0.0274604	0.0477621
Med6	Unchanged	0.158273	0.309258	0.52255	31.598	35.4753	26.1528	41.0511	25.9888	33.1991	29.1583	37.4393	38.0196	37.2839
Ttc9	Unchanged	0.304042	0.00843081	0.032328	1.00733	1.24779	1.04933	1.01253	0.947425	1.02003	1.11139	1.30775	1.35934	1.21267
Map3k9	Up	0.808676	1.79026e-16	4.66254e-15	0.99466	1.74079	1.03975	0.899511	1.09943	0.939952	1.8283	1.81962	1.68621	1.62902
LOC108168017	Silent	-0.201434	0.593599	0.771139	0.210622	0.15372	0.355491	0.143801	0.243347	0.0998498	0.150398	0.154697	0.109917	0.199869
Pcnx	Unchanged	-0.08997	0.512681	0.711702	3.7056	3.47079	4.01922	3.06682	4.37553	3.36083	4.14969	3.13	3.12389	3.47956
Sipa1l1	Unchanged	-0.0464655	0.775329	0.888119	6.92123	6.68524	7.78259	5.02912	8.85362	6.0196	7.54397	5.90063	6.81341	6.48293
Rgs6	Up	1.18497	1.39138e-19	4.32831e-18	0.583504	1.35838	0.640876	0.509336	0.537412	0.646394	1.54006	1.20362	1.31279	1.37706
Dpf3	Down	-0.968742	2.26985e-09	2.9984e-08	1.05811	0.524179	1.22574	1.08597	1.01158	0.909124	0.523424	0.453377	0.54193	0.577984
Dcaf4	Unchanged	0.0269857	0.773619	0.887533	5.58805	5.74396	5.32514	5.89074	5.22572	5.91061	6.20104	5.17536	5.72252	5.8769
Zfyve1	Unchanged	0.167391	0.0424488	0.123102	8.55527	9.61916	8.75214	8.42309	8.6178	8.42806	10.3895	8.74239	9.11041	10.2343
Rbm25	Unchanged	0.11701	0.0772343	0.195984	18.9268	20.5037	18.6467	17.6809	20.3116	19.0678	20.2195	20.9129	20.3316	20.5506
Psen1	Unchanged	-0.0718643	0.575725	0.758131	13.6331	12.9431	14.7192	10.8687	16.2062	12.7382	14.5968	12.5287	12.4542	12.1928
Papln	Down	-0.687666	3.29391e-10	4.74954e-09	3.76944	2.3153	3.77389	3.27514	4.16142	3.8673	2.54256	2.17392	2.06956	2.47516
Numb	Unchanged	-0.0118586	0.904342	0.954486	8.53417	8.46196	8.6978	8.1948	8.57646	8.66762	9.66832	8.08367	7.26225	8.83358
Heatr4	Unchanged	0.0671306	0.548573	0.739971	1.49064	1.54552	1.56202	1.49245	1.40121	1.50688	1.42046	1.74082	1.41708	1.60372
2410016O06Rik	Unchanged	0.0951217	0.351005	0.566846	7.39025	7.86284	7.92214	7.21761	7.03729	7.38397	7.6511	9.08909	7.28016	7.43102
Acot2	Unchanged	0.47727	0.0265402	0.083824	9.89011	14.1312	8.74258	9.12709	10.4697	11.221	21.3846	10.7668	8.9114	15.4622
Acot1	Unchanged	-0.0881066	0.578179	0.759992	88.0403	82.6067	88.4673	99.8481	87.2804	76.5655	83.381	68.1506	67.4546	111.441
Gm40474	Silent	-0.736477	0.00394951	0.0168925	0.224972	0.123396	0.185649	0.166883	0.317708	0.229648	0.139632	0.113386	0.0892921	0.151273
Acot4	Down	-1.10737	2.51913e-14	5.4195e-13	8.25732	3.73851	8.48569	8.97126	7.39261	8.17973	4.05179	3.12174	3.07715	4.70338
Acot3	Down	-1.64954	1.05111e-14	2.33866e-13	6.51311	1.89688	6.77491	6.53109	7.89893	4.84752	1.28753	1.47037	2.09478	2.73482
Acot5	Silent	0.140795	0.731775	0.862992	0.303978	0.390028	0.377718	0.539266	0.249328	0.0496019	0	0.385589	0.525553	0.648971
Acot6	Unchanged	-0.522631	0.00169605	0.00807296	1.53576	1.04576	1.70799	1.55793	1.58327	1.29384	1.13208	0.932334	1.01221	1.10643
Dnal1	Unchanged	0.00142671	0.989129	0.995098	1.63705	1.62925	1.62936	1.44351	1.79254	1.68277	1.5584	1.64132	1.73404	1.58323
Pnma1	Silent	0.140875	0.601085	0.77603	0.280237	0.317131	0.238187	0.381911	0.225758	0.275092	0.29766	0.38271	0.254931	0.333225
Elmsan1	Unchanged	0.291004	0.0238271	0.0769107	2.76435	3.38507	3.11791	2.26574	3.08988	2.58388	3.89777	3.13527	3.09381	3.41342
LOC108168019	Silent	0.194046	0.645626	0.807202	0.099587	0.136583	0	0.0768143	0.184151	0.137383	0.182101	0.123227	0.0831788	0.157826
Gm31513	Silent	0.0423137	0.908533	0.956383	0.123309	0.131693	0.128001	0.19493	0.0657162	0.10459	0.151631	0.15831	0.0791553	0.137676
LOC108167961	Silent	0.597186	0.129809	0.288308	0.168586	0.321992	0.162692	0.139364	0.222737	0.149553	0.495579	0.313	0.352127	0.127264
Ptgr2	Down	-0.643442	7.89666e-15	1.77262e-13	31.6754	20.2087	33.8392	33.4425	28.7564	30.6634	20.5868	18.6505	20.5788	21.0188
Zfp410	Unchanged	0.236979	0.00240873	0.0109928	6.3085	7.47105	6.11439	6.8693	5.8177	6.4326	7.16839	7.45598	7.77774	7.4821
Fam161b	Unchanged	-0.198318	0.24533	0.446755	0.762034	0.678877	0.69468	0.717696	0.726271	0.90949	0.718185	0.676922	0.749824	0.570577
Coq6	Unchanged	-0.100657	0.367314	0.583753	18.7277	17.4455	19.0096	21.9047	16.0776	17.9189	16.0764	18.8705	16.7051	18.1302
Entpd5	Unchanged	-0.262512	0.00733428	0.0287523	29.6853	24.6842	32.6483	25.9179	30.5077	29.6673	27.5056	22.5439	24.3064	24.3809
Bbof1	Down	-0.692744	1.68567e-05	0.000127503	1.09884	0.676799	1.2666	1.01636	1.07272	1.03967	0.844869	0.528525	0.677493	0.656308
Rnf113a2	Unchanged	0.363021	0.000754874	0.0039911	17.2147	22.3164	16.1729	20.056	14.9973	17.6327	22.15	22.4661	20.6712	23.9782
Aldh6a1	Down	-1.19793	1.79182e-24	7.50924e-23	55.5993	23.8572	58.9702	49.9486	53.827	59.6515	29.078	20.8558	21.9978	23.4973
Lin52	Unchanged	-0.079623	0.614293	0.785769	2.94387	2.78124	3.04878	3.67355	2.22644	2.82672	2.61529	3.15669	2.37701	2.97596
Abcd4	Down	-1.19856	1.2173e-26	5.77372e-25	14.274	6.12574	15.2688	15.3777	14.0194	12.4302	5.53392	5.53998	6.91873	6.51034
Syndig1l	Silent	0.612378	0.100912	0.239209	0.0661901	0.108437	0.0787855	0.0584905	0.064718	0.0627664	0.0959961	0.108268	0.0584647	0.171021
Npc2	Unchanged	-0.250518	0.00285079	0.0127579	108.793	91.3125	104.994	119.938	103.414	106.827	90.248	83.9112	91.1968	99.8941
Isca2	Unchanged	-0.196626	0.152106	0.322349	45.1662	39.3528	39.2752	56.3445	36.3245	48.7206	37.7064	39.9107	37.4899	42.3041
Ltbp2	Silent	0.971821	0.000413201	0.00231949	0.170571	0.35899	0.172726	0.17262	0.218739	0.1182	0.298148	0.547512	0.379185	0.211114
D030025P21Rik	Silent	0.608229	0.0879493	0.215994	0.043761	0.0794019	0.0218623	0.046819	0.0561208	0.0502417	0.0776944	0.0781125	0.0912568	0.070544
Arel1	Unchanged	-0.0396429	0.757087	0.877342	5.35246	5.2054	5.26184	4.46078	6.35259	5.33464	5.88727	4.84478	5.52971	4.55985
Fcf1	Unchanged	0.268097	0.00153674	0.00742155	70.5162	85.3401	69.6015	77.0137	62.4796	72.9699	82.5012	85.3106	90.0394	83.5093
Ylpm1	Unchanged	-0.0401525	0.755702	0.876594	5.42832	5.25779	5.13132	4.41479	6.80746	5.3597	4.92455	5.22432	5.20228	5.68002
LOC102634300	Silent	-0.0369372	0.891608	0.949173	0.0572508	0.0573442	0.0584818	0.0751448	0.0337779	0.0615987	0.059381	0.05927	0.0474664	0.0632593
Prox2	Unchanged	0.083978	0.576961	0.759064	0.515956	0.550638	0.559416	0.481823	0.480246	0.542338	0.595951	0.559551	0.535923	0.511128
Dlst	Unchanged	-0.579709	6.45808e-11	1.00604e-09	94.8833	63.1871	101.558	82.9454	102.039	92.9901	67.947	61.3432	62.1699	61.2883
Rps6kl1	Unchanged	-0.124709	0.42403	0.637025	0.848693	0.771174	0.790187	0.804602	0.872604	0.92738	0.66609	0.815434	0.81595	0.787224
Pgf	Down	-0.622754	0.0019811	0.00926564	0.770212	0.496278	0.694245	0.911877	0.733223	0.741502	0.523654	0.436131	0.478383	0.546946
Eif2b2	Unchanged	0.0400375	0.590217	0.768827	49.0155	50.421	48.2575	53.3875	46.3436	48.0735	48.9721	53.4745	48.9099	50.3276
Mlh3	Unchanged	-0.132008	0.277703	0.486438	3.76986	3.44644	4.12064	3.3608	3.78491	3.81311	3.84927	2.91367	3.87787	3.14494
Acyp1	Unchanged	-0.173567	0.312479	0.52614	21.6345	19.148	18.9986	29.7281	15.8501	21.9613	16.6382	19.0457	19.8699	21.0382
Zc2hc1c	Unchanged	-0.475083	0.000309646	0.00178952	1.26677	0.903127	1.46353	1.26454	1.22953	1.10947	0.993905	0.830598	0.890349	0.897655
Nek9	Unchanged	0.0746107	0.48265	0.686415	20.8247	21.9302	21.9197	17.7753	24.0853	19.5186	23.8395	21.0198	21.4102	21.4511
Tmed10	Unchanged	0.118832	0.107403	0.250583	55.6186	60.4038	57.5881	51.3225	59.5598	54.004	63.3774	60.6488	60.2974	57.2914
Fos	Up	2.06589	2.61294e-29	1.4754e-27	1.29488	6.00968	0.764073	1.58028	1.27225	1.56292	6.56302	6.65752	5.5359	5.28228
Jdp2	Up	0.932637	1.09449e-18	3.23026e-17	6.21166	12.0508	5.79038	6.49579	5.48542	7.07503	11.9772	12.6527	10.9418	12.6313
Batf	Up	0.934221	9.59304e-10	1.31818e-08	2.29814	4.57834	2.10371	2.38912	2.2092	2.49052	5.34014	4.25756	3.94713	4.76853
Mfsd7c	Down	-0.662867	1.87619e-07	1.93553e-06	3.69551	2.30483	3.71853	3.07918	3.99639	3.98793	2.54231	2.07808	2.11556	2.48338
0610007P14Rik	Unchanged	-0.0650521	0.53116	0.725513	41.1805	39.38	40.0242	46.2491	35.6345	42.814	36.1614	43.5391	40.22	37.5994
Ttll5	Unchanged	-0.0176798	0.882615	0.944973	2.26822	2.23224	2.30052	1.87773	2.62803	2.2666	2.45607	2.1652	2.20943	2.09828
Tgfb3	Up	1.03536	4.81719e-14	1.00941e-12	3.59893	7.48133	3.26876	2.873	4.43148	3.82249	7.79191	8.00831	6.5853	7.53978
Ift43	Unchanged	0.488024	0.000240761	0.00142575	6.63008	9.412	6.02755	8.49891	5.4599	6.53398	8.99543	10.0473	9.47618	9.12907
Gpatch2l	Unchanged	0.0156506	0.879794	0.943613	3.71255	3.74957	3.88718	3.37801	4.05846	3.52654	4.32837	3.49685	3.50472	3.66834
Esrrb	Down	-1.17388	5.76775e-08	6.36378e-07	2.75136	1.14341	2.99707	2.26685	2.80079	2.94076	1.53867	1.01576	0.609114	1.41011
Vash1	Unchanged	-0.326289	0.0142646	0.0503144	5.1207	4.06239	5.13172	3.97547	5.80972	5.56589	4.60621	3.58888	4.12662	3.92785
Angel1	Unchanged	-0.00082791	0.994281	0.997158	1.8863	1.86575	1.89008	1.59908	2.12557	1.93048	1.87852	1.92946	1.82743	1.82758
Gm40491	Silent	0.202815	0.626701	0.79493	0.020245	0.0341865	0.0189819	0.0271003	0	0.0348978	0	0.020868	0.0880373	0.0278407
Irf2bpl	Unchanged	0.233678	0.00127247	0.00630612	28.1599	33.1182	28.7269	26.5978	30.1445	27.1702	35.2627	33.1616	31.3561	32.6926
Gm26698	Silent	-0.433633	0.277376	0.485993	0.201171	0.135811	0.0687697	0.27491	0.176533	0.284471	0.209481	0.160656	0.0318951	0.14121
Gm32934	Silent	-0.169725	0.656118	0.81456	0.127138	0.113997	0.0920264	0.140145	0.125991	0.15039	0.124588	0.109601	0.113817	0.10798
Cipc	Unchanged	0.0540847	0.512476	0.711516	3.92184	4.05979	3.95284	3.7186	4.05197	3.96394	4.10821	4.4206	3.8765	3.83386
Ngb	Silent	-0.628799	0.140115	0.304365	0.0867723	0.0367645	0.106196	0.121292	0.0545213	0.0650797	0	0.0510773	0.0492533	0.0467273
Pomt2	Unchanged	-0.16662	0.12212	0.275462	7.18067	6.38146	7.68904	6.19688	7.92933	6.90744	7.02991	6.17284	6.58425	5.73885
Gstz1	Down	-1.10658	1.38841e-19	4.32576e-18	68.9044	31.4726	64.2312	84.5529	58.2132	68.6204	28.0904	33.9073	32.2076	31.6849
Gm6566	Silent	-0.126761	0.76363	0.881215	0.0840853	0.0761101	0.147767	0.0527414	0	0.135833	0.0750192	0.0507654	0.1028	0.0758553
Tmed8	Unchanged	0.110471	0.51898	0.716401	1.89213	2.02986	1.93646	1.74727	2.47169	1.4131	1.78473	2.50552	1.83493	1.99426
Gm40496	Silent	-0.25766	0.482362	0.686224	0.100188	0.0775692	0.13248	0.061471	0.0850198	0.121781	0.0672586	0.0682708	0.0921659	0.0825814
Samd15	Silent	0.0317845	0.913239	0.958775	0.159383	0.175152	0.114985	0.196997	0.118068	0.207484	0.142698	0.179082	0.22517	0.153658
Noxred1	Silent	-0.0301985	0.943831	0.973981	0.0403452	0.0385706	0.0306103	0.0524426	0.0314308	0.046897	0.0310809	0.0588908	0.0283939	0.0359169
Vipas39	Unchanged	-0.108136	0.123353	0.27764	25.6925	23.8927	25.6769	26.0445	24.0836	26.965	24.3012	22.4605	24.9771	23.8319
Ahsa1	Unchanged	0.102118	0.168415	0.345221	85.4247	91.8006	88.7995	83.6915	81.5896	87.6182	88.8832	90.6466	100.946	86.7267
Ism2	Silent	0.184923	0.566342	0.752014	0.110506	0.136105	0.111684	0.127561	0.0573389	0.145441	0.099226	0.145803	0.168346	0.131046
Sptlc2	Unchanged	0.477434	1.01467e-12	1.90091e-11	18.7226	26.0844	19.4723	17.6772	19.6239	18.1169	26.4691	27.2051	25.1547	25.5085
Gm33444	Silent	0.527371	0.13876	0.302228	0.0780905	0.123125	0.0783518	0.128133	0.0731383	0.0327383	0.0578592	0.131164	0.132143	0.171333
Alkbh1	Unchanged	0.411233	0.00807144	0.0311993	2.90498	3.95537	2.74987	3.74234	2.50479	2.62292	3.62529	3.73622	4.62839	3.83157
Nrp	Unchanged	-0.150907	0.437224	0.647152	8.37738	7.52688	7.16668	11.2234	5.80358	9.31588	5.77648	8.56921	7.50443	8.25739
Slirp	Unchanged	-0.164908	0.189023	0.374148	165.967	147.879	164.635	196.079	136.107	167.048	132.287	151.934	169.554	137.741
Snw1	Unchanged	0.0877741	0.266931	0.473121	70.2613	74.7657	64.3443	77.0072	66.9736	72.7202	74.628	74.6537	71.6756	78.1056
Gm2016	Silent	-0.597723	0.161608	0.335982	0.0796373	0.0239957	0.0244744	0.188686	0.0753913	0.0299971	0	0.0672656	0	0.0287173
Gm5662	Silent	-0.896788	0.0340963	0.103355	0.214926	0.0703914	0.187717	0.422103	0.120468	0.129417	0.071476	0.167675	0.0217656	0.0206493
Adck1	Unchanged	-0.326903	9.64274e-05	0.000626186	7.26732	5.7841	7.98675	6.81884	6.97422	7.28945	6.16879	5.55026	5.73047	5.68688
3200001D21Rik	Silent	0.254312	0.5023	0.703004	0.0846578	0.122565	0.0946599	0.102711	0.0194395	0.121821	0.173007	0.0832526	0.122928	0.11107
4930473H19Rik	Silent	-0.30215	0.197564	0.386312	0.294627	0.237759	0.340397	0.241746	0.331598	0.264767	0.292457	0.163122	0.275269	0.220187
Nrxn3	Silent	-0.22591	0.487782	0.690645	0.0351742	0.0288112	0.036411	0.0207935	0.0355177	0.0479744	0.0295767	0.0160116	0.025331	0.0443254
Dio2	Silent	-1.53105	2.02894e-05	0.000151367	0.123694	0.0335414	0.0808638	0.113525	0.186821	0.113565	0.027369	0.0222247	0.068758	0.0158137
Cep128	Unchanged	0.048929	0.746515	0.870646	1.81382	1.86139	1.90511	1.45342	2.23563	1.6611	1.68046	2.08228	2.05373	1.62907
Tshr	Silent	-0.384129	0.078818	0.198571	0.431973	0.322281	0.399052	0.32411	0.564543	0.440189	0.432199	0.287594	0.246772	0.32256
Gtf2a1	Unchanged	-0.0586148	0.539726	0.732766	2.97721	2.86	2.76055	2.78611	3.00794	3.35424	2.77317	2.9945	2.8467	2.82562
Ston2	Unchanged	-0.341025	0.0233145	0.0755949	1.95543	1.52636	2.13058	1.49877	2.45077	1.74159	1.72519	1.53064	1.43845	1.41116
Gm16876	Silent	0.0891289	0.832033	0.918718	0.0175114	0.0209094	0.00782435	0.0245757	0.0160682	0.0215774	0.0317786	0.0193541	0.00725781	0.0252472
Sel1l	Unchanged	-0.0696488	0.583059	0.763399	19.8505	18.879	20.6367	16.3868	24.5078	17.8706	20.8355	18.077	18.2515	18.3519
Flrt2	Unchanged	-0.230816	0.136701	0.299458	4.5575	3.85747	4.22629	3.45666	6.00061	4.54642	3.81265	3.49057	4.41218	3.71451
Galc	Unchanged	-0.227704	0.00142964	0.00696946	14.2178	12.1177	14.3564	13.6244	14.6394	14.2511	12.8111	11.6862	11.279	12.6943
Gpr65	Up	0.837751	0.000747126	0.0039529	0.413373	0.8053	0.442887	0.367888	0.330734	0.511984	0.735866	0.896328	1.04572	0.543287
Kcnk10	Silent	1.58439	1.8997e-09	2.531e-08	0.0504614	0.176161	0.0613198	0.0450237	0.0404766	0.0550256	0.164551	0.121584	0.243771	0.174736
Spata7	Unchanged	0.184374	0.0514992	0.143605	4.5013	5.09721	4.27635	4.70983	4.56741	4.45162	4.80733	5.30467	4.81673	5.46012
Ptpn21	Up	0.684706	3.00696e-08	3.45775e-07	2.82465	4.54977	2.87079	2.70405	3.32088	2.40289	4.44987	5.07564	3.9236	4.74997
Zc3h14	Unchanged	-0.0476785	0.429729	0.641656	23.6985	22.8898	24.1365	22.6236	24.7033	23.3308	22.5688	23.7868	22.7994	22.4041
Eml5	Unchanged	-0.123967	0.209048	0.402482	1.37186	1.25413	1.26249	1.40225	1.4007	1.42198	1.10809	1.41955	1.25544	1.23342
Ttc8	Unchanged	-0.0219222	0.810348	0.906895	11.9857	11.848	13.1714	11.9638	10.4829	12.3247	12.2768	11.3056	12.4424	11.3671
Foxn3	Unchanged	0.205879	0.156609	0.329002	2.19197	2.53489	2.21088	1.7062	2.66896	2.18186	2.97294	2.17875	2.47112	2.51675
Efcab11	Unchanged	0.128187	0.421516	0.634573	0.715732	0.793232	0.816452	0.692214	0.509452	0.844811	0.726973	0.747407	0.897151	0.801398
Tdp1	Unchanged	0.00195148	0.983484	0.992769	6.98944	6.97452	7.16516	6.15577	7.52958	7.10725	6.59359	7.3812	7.34699	6.57629
Gm40556	Silent	-0.256731	0.555331	0.745123	0.0509465	0.0324835	0.0226055	0.051638	0.046423	0.0831196	0	0.0559163	0.0209687	0.0530488
Kcnk13	Up	2.35978	1.00338e-15	2.43394e-14	0.0723245	0.513397	0.0416662	0.0912128	0.0713052	0.0851139	0.338454	0.603117	0.631271	0.480747
Psmc1	Unchanged	0.0336709	0.558359	0.747026	136.918	140.16	139.046	134.023	137.632	136.969	137.444	143.744	146.088	133.362
Nrde2	Unchanged	-0.174879	0.0786986	0.198375	6.60772	5.83117	7.29161	6.48789	6.6995	5.95189	6.48331	5.50562	5.32221	6.01353
Gm36263	Silent	-0.556542	0.139552	0.303299	0.145496	0.0836563	0.142255	0.121858	0.121723	0.196149	0.0722209	0.0781949	0.0659772	0.118232
Gm10433	Silent	-0.914777	0.0025414	0.0115097	0.417641	0.195883	0.45795	0.529277	0.335875	0.347464	0.199282	0.281694	0.161825	0.140732
Calm1	Unchanged	0.196459	0.00561858	0.0229177	152.728	175.2	154.296	158.001	143.835	154.782	168.031	185.217	183.637	163.915
Gm10432	Silent	0.0143328	0.97047	0.986771	0.0466066	0.0456429	0.0270643	0.0437916	0.0741062	0.0414644	0.0366406	0.0719045	0.0502094	0.0238172
Ttc7b	Unchanged	0.37273	7.5529e-06	6.12928e-05	6.44089	8.31869	6.662	5.91556	7.01934	6.16665	8.72068	8.31602	8.06365	8.17441
Rps6ka5	Unchanged	-0.123072	0.245655	0.447166	1.49843	1.36777	1.63904	1.43506	1.51561	1.40401	1.40679	1.30414	1.40276	1.35739
9030617O03Rik	Down	-0.654468	3.06273e-05	0.000219788	4.84631	3.03675	5.21113	3.7077	4.58282	5.88359	2.8137	2.77685	3.70781	2.84866
Gpr68	Silent	0.570436	0.0955336	0.229258	0.0831836	0.142242	0.135852	0.0686301	0.0321908	0.0960618	0.212216	0.0861638	0.135708	0.13488
Gm36572	Silent	-0.187893	0.658745	0.815774	0.0180837	0.0127618	0	0.0502936	0.0100476	0.0119934	0	0.0161364	0.00907679	0.0258338
Ccdc88c	Unchanged	-0.0017203	0.988856	0.995098	3.26258	3.24242	3.64679	2.71775	3.76008	2.9257	3.49799	3.22728	2.95229	3.29211
A630072L19Rik	Silent	-0.228318	0.562574	0.749434	0.101652	0.0713701	0.164512	0.0427041	0.153565	0.045826	0.0759277	0.0575459	0.0554909	0.0965159
Smek1	Unchanged	0.102256	0.290294	0.500407	13.0557	14.013	14.2685	11.1892	13.6848	13.0801	15.232	13.9108	13.697	13.2121
D130020L05Rik	Unchanged	0.0336498	0.72701	0.859685	5.2155	5.33893	5.67459	5.12769	4.88184	5.17787	5.94588	5.47206	4.77226	5.16554
Tc2n	Silent	0.650558	0.0526155	0.145681	0.048077	0.0852719	0.0652108	0.0409645	0.0401753	0.0459574	0.132427	0.0483911	0.066538	0.0937319
Fbln5	Unchanged	-0.353915	0.00130403	0.00644123	53.7949	41.907	50.8036	51.9843	62.4398	49.9519	47.2467	38.1538	37.674	44.5537
Trip11	Unchanged	0.0334518	0.790412	0.896177	2.71114	2.76969	2.97075	2.12192	3.05492	2.69697	3.06131	2.70217	2.75154	2.56375
Gm20036	Unchanged	0.074949	0.674457	0.826838	0.762194	0.817236	0.837842	0.728111	0.729386	0.753435	1.03566	0.725862	0.743386	0.764033
Atxn3	Unchanged	0.223983	0.0173889	0.0594532	2.82457	3.29047	2.96729	2.56239	3.01399	2.75462	3.60575	3.26654	3.10113	3.18844
LOC102631912	Unchanged	-0.238311	0.0431603	0.124728	79.8298	67.5417	77.1085	97.2475	65.8497	79.1135	64.1147	68.2397	71.9477	65.8645
Cpsf2	Unchanged	0.107146	0.236081	0.435856	14.2493	15.3616	14.7065	13.4735	15.1986	13.6186	16.0862	15.5477	16.4275	13.3849
Rin3	Unchanged	0.278606	0.0282646	0.0883621	4.51553	5.47837	5.08252	3.49172	4.99957	4.48829	5.94508	5.23553	5.37454	5.35832
Lgmn	Unchanged	0.136967	0.215977	0.411736	193.672	213.319	202.084	180.913	186.994	204.698	239.18	188.702	185.115	240.278
Golga5	Unchanged	0.0748576	0.348457	0.564465	12.6309	13.3214	13.2042	12.3923	12.2402	12.6869	14.8008	13.3182	12.3424	12.8241
Chga	Silent	-1.17753	9.77584e-05	0.000633638	0.49049	0.176194	0.294179	0.536306	0.673838	0.457636	0.114885	0.223899	0.146935	0.219056
Itpk1	Unchanged	-0.0246529	0.736535	0.865668	14.7958	14.4845	15.2245	14.07	15.0265	14.8621	14.3675	15.4645	13.5185	14.5876
Moap1	Unchanged	-0.0701109	0.386855	0.602276	9.93166	9.46781	9.83155	10.6565	9.3094	9.92924	8.87613	10.0947	9.77569	9.1247
Gm20604	Unchanged	-0.0699843	0.415732	0.629343	11.7317	11.176	11.4619	12.8435	11.0285	11.593	10.2535	12.0557	11.4683	10.9265
Tmem251	Unchanged	-0.0442678	0.653647	0.813056	15.6787	15.2736	14.6926	17.6517	13.926	16.4445	15.0576	15.729	14.6454	15.6625
AK010878	Unchanged	0.00216321	0.985791	0.993483	11.1865	11.1582	10.3033	12.6389	10.885	10.9187	9.47973	12.5436	10.4543	12.1549
Ubr7	Unchanged	-0.0481333	0.528667	0.723971	22.8899	22.1384	23.2548	20.9619	24.0695	23.2734	23.5177	21.4607	22.5835	20.9919
Btbd7	Unchanged	0.0965926	0.443463	0.653269	5.04916	5.39991	5.53516	4.27748	5.93132	4.4527	6.1639	4.99082	5.24979	5.19513
Unc79	Silent	-0.115284	0.760179	0.879206	0.0262446	0.0243063	0.0106231	0.0414551	0.0181797	0.0347205	0.0107864	0.0321162	0.026277	0.0280456
Prima1	Down	-0.661584	0.000210498	0.00126174	0.587492	0.357512	0.532156	0.56222	0.62292	0.632672	0.356623	0.427075	0.306047	0.340304
Asb2	Silent	-0.067886	0.786549	0.89461	0.39378	0.367727	0.498094	0.357857	0.37946	0.339709	0.277348	0.428355	0.491837	0.273369
Gm15523	Silent	-0.0142285	0.973025	0.988056	0.0167482	0.0164671	0.0107785	0.0307768	0.0221348	0.00330267	0.0218884	0.0118495	0.00999805	0.0221323
Otub2	Unchanged	-0.0360459	0.765703	0.882181	1.37821	1.37095	1.30468	1.4806	1.24805	1.4795	1.32474	1.33012	1.52052	1.30843
Ddx24	Unchanged	-0.000224492	0.998039	0.998838	30.0417	30.0263	31.7078	27.1966	32.6983	28.564	31.2639	28.8718	32.2947	27.6746
Ifi27l2a	Up	0.915825	0.00117005	0.00586275	3.98387	8.39266	2.1048	6.1358	2.01043	5.68445	6.80908	9.34992	8.85388	8.55775
Ifi27	Unchanged	-0.175671	0.339927	0.556053	21.0727	18.6117	18.505	29.2147	14.2591	22.312	16.9733	17.0991	21.5997	18.7747
Ppp4r4	Unchanged	0.202334	0.210259	0.40412	0.471748	0.542033	0.533935	0.401412	0.46497	0.486673	0.590182	0.605565	0.520352	0.452031
Serpina10	Up	1.70371	1.27235e-24	5.3996e-23	8.9259	30.5711	9.988	9.62811	7.86886	8.21862	29.4391	36.6694	35.1873	20.9888
Serpina6	Unchanged	-0.213861	0.219626	0.416014	191.103	163.675	247.901	157.919	158.127	200.464	211.776	146.155	166.59	130.179
Serpina16	Silent	1.03259	0.0148187	0.0518337	0.0211415	0.0948426	0.0263387	0.0150414	0.0270447	0.016141	0.160462	0.0361947	0.0977262	0.0849881
LOC108168025	Silent	-0.162573	0.701809	0.844606	0.00786599	0.00559113	0.00630974	0.00900839	0.00647888	0.00966695	0.00640675	0.0104051	0	0.0055527
Serpina1f	Silent	-0.15217	0.702841	0.845187	0.232658	0.198289	0.232669	0.285285	0.0562132	0.356465	0.194556	0.252027	0.0253909	0.321182
Serpina1b	Unchanged	0.0712054	0.864388	0.936439	2.10244	2.30126	3.24542	0.978658	0.654026	3.53166	3.35691	0.833622	3.57313	1.44137
Serpina1d	Silent	0.364971	0.383967	0.59986	0.143783	0.254202	0.149867	0.0941445	0.0923308	0.238791	0.0913028	0.0576656	0.806292	0.061547
Serpina1a	Unchanged	0.155117	0.71342	0.851594	1.69497	2.11857	2.92009	0.547379	0.389101	2.92332	4.02875	0.526871	2.46053	1.45815
Serpina1c	Silent	0.658578	0.101048	0.23947	0.0570763	0.196903	0.0607047	0.0866678	0.0623319	0.0186007	0.154095	0.0333683	0.591247	0.00890356
Serpina1e	Silent	0.942389	1	1	0.0276594	0.498636	0.0314569	0.0179643	0.0323001	0.0289164	0.0958215	0.0172913	1.77993	0.101503
Serpina3a	Silent	-0.35006	0.384869	0.600339	0.043874	0.0241919	0.0927008	0.0330871	0	0.0497083	0	0.025478	0.0644914	0.00679822
Serpina3b	Down	-1.75489	3.00447e-10	4.35713e-09	0.626069	0.14794	0.749904	0.549917	0.630005	0.574452	0.0346106	0.135842	0.221329	0.199979
Serpina3c	Silent	1.02817	0.0118605	0.0430316	0.0158264	0.0871058	0	0.013774	0.0495316	0	0.146941	0.106063	0.0671186	0.0283006
Serpina3f	Up	2.66544	2.97469e-37	2.43755e-35	0.236046	1.74977	0.264238	0.204793	0.174421	0.300731	1.59064	1.57178	2.04838	1.7883
Serpina3g	Up	2.79576	1.26594e-61	2.27847e-59	6.26013	47.4341	4.54615	5.4647	7.05896	7.97069	54.1091	38.0875	50.7478	46.792
Serpina3h	Up	1.12156	0.00677804	0.0268801	0.538444	2.45821	0.568984	0.529523	0.519321	0.535948	0.128385	2.69322	4.24183	2.7694
Serpina3i	Up	2.09053	4.06273e-09	5.16046e-08	0.161702	1.04519	0.122939	0.115341	0.252468	0.156062	0.303156	0.902639	1.95492	1.02006
Serpina3n	Up	1.61823	6.92217e-05	0.000463733	0.182801	1.75015	0.0205818	0.334983	0.274735	0.100905	1.2121	3.76172	1.26004	0.766758
Gsc	Silent	0.609312	0.156742	0.329038	0.042637	0.0972013	0.0736316	0.0630741	0	0.0338426	0.0373818	0.151777	0.10245	0.097196
Dicer1	Unchanged	-0.0472609	0.750006	0.872954	4.38676	4.23333	4.64482	3.48797	5.65763	3.75662	4.74262	4.24305	4.0812	3.86645
Clmn	Unchanged	0.384995	0.00113055	0.00569316	3.51611	4.60486	3.71366	2.8615	4.12794	3.36135	5.00256	4.49413	4.27378	4.64897
Syne3	Up	0.673675	9.13992e-05	0.000597027	0.848937	1.3641	0.873385	0.682203	1.11914	0.721017	1.65636	1.37875	1.17839	1.24288
LOC108168027	Silent	-0.230469	0.591416	0.769742	0.0176081	0.0111069	0.0214128	0.0183426	0.0109934	0.0196835	0.010871	0.0147128	0	0.0188437
Snhg10	Unchanged	-0.113408	0.487303	0.690452	4.83511	4.53544	4.65716	5.59916	4.02695	5.05715	4.6458	4.2666	4.24416	4.98519
Glrx5	Unchanged	-0.285012	0.0155487	0.0539745	163.31	133.516	148.472	196.281	143.417	165.071	120.402	145.276	125.958	142.426
Tunar	Silent	-0.374139	0.382241	0.598034	0.0197545	0.010118	0.0127198	0.0181599	0.0130607	0.0350775	0	0.0174796	0.0117988	0.0111936
D430019H16Rik	Unchanged	-0.40341	0.00211421	0.00978829	5.97738	4.47783	6.43919	5.15757	7.19474	5.11804	4.64954	3.89058	4.72569	4.64549
Gm40566	Unchanged	-0.358099	0.00365465	0.0158397	1.96064	1.52799	1.86959	1.98899	2.24998	1.734	1.62277	1.373	1.65963	1.45657
Bdkrb2	Up	2.75669	1.22411e-52	1.80115e-50	0.301082	2.15005	0.343185	0.288379	0.362453	0.210313	2.59853	2.03465	1.91911	2.04792
Atg2b	Unchanged	0.0181756	0.899216	0.951817	2.53018	2.5562	2.63765	2.0363	3.14448	2.30229	2.98871	2.31255	2.34817	2.57536
Gskip	Unchanged	0.308894	0.0212312	0.0701605	7.78044	9.72324	7.16485	9.90596	6.48109	7.56988	8.86543	10.2466	9.50876	10.2721
Ak7	Unchanged	0.012161	0.93193	0.968393	0.764469	0.776734	0.797229	0.819078	0.619688	0.821882	0.78679	0.886684	0.71877	0.714692
Papola	Unchanged	0.0974555	0.0981729	0.23417	29.6137	31.6795	30.9668	28.3429	29.5775	29.5676	32.0629	32.6558	31.5696	30.4296
Gm19554	Silent	-0.0142994	0.967883	0.985632	0.113543	0.108848	0.116009	0.10884	0.153153	0.0761717	0.168275	0.122982	0.0614911	0.0826447
Vrk1	Unchanged	0.206977	0.0531581	0.146689	5.7245	6.61098	5.89149	5.43743	5.92659	5.6425	5.686	7.2824	7.4553	6.02023
Bcl11b	Silent	-0.631377	3.8437e-05	0.000270346	0.39196	0.248535	0.360705	0.355694	0.447895	0.403545	0.238489	0.274355	0.268448	0.212849
Setd3	Unchanged	-0.0482823	0.574774	0.757621	26.5912	25.7236	26.5109	29.095	23.2426	27.5163	25.2732	26.7629	24.5732	26.2851
Ccnk	Unchanged	0.105023	0.368644	0.58522	9.77021	10.4766	9.77563	7.99043	10.8652	10.4495	10.3957	11.0095	9.28931	11.212
Ccdc85c	Unchanged	-0.264602	0.004024	0.017142	9.6407	7.97985	9.78336	8.97192	10.2289	9.57858	8.2298	8.80261	7.01323	7.87377
Hhipl1	Silent	0.093345	0.689377	0.836481	0.239929	0.256429	0.23326	0.223322	0.267691	0.235444	0.250778	0.241353	0.280009	0.253573
Cyp46a1	Silent	-0.172778	0.583053	0.763399	0.186402	0.157284	0.0882076	0.22668	0.241526	0.189196	0.104491	0.189904	0.136368	0.198374
Eml1	Unchanged	-0.189612	0.0823453	0.205156	10.6903	9.34212	10.7425	9.49684	12.7492	9.77281	9.66174	8.64524	9.93448	9.12702
Gm16596	Unchanged	-0.147519	0.499985	0.701078	0.821297	0.753211	0.753381	0.796739	0.974133	0.760937	0.906623	0.713207	0.828244	0.56477
Evl	Unchanged	-0.0487595	0.649436	0.809856	50.4891	48.7744	46.8235	55.5683	46.5702	52.9942	42.2341	51.8148	46.1587	54.8899
Gm40571	Silent	-0.201089	0.625277	0.794052	0.0341957	0.0221797	0.0585264	0.0334231	0	0.0448332	0.0297131	0.0160855	0	0.0429204
Degs2	Unchanged	-0.189323	0.0106537	0.0392898	10.5402	9.26027	10.4124	10.8946	9.82229	11.0315	8.79198	9.39626	9.71455	9.13829
Gm33467	Silent	-0.351145	0.400536	0.615163	0.0230117	0.0124204	0.0459806	0.0131292	0.0118033	0.0211336	0.0233437	0.00947801	0	0.0168599
Gm40572	Down	-0.933478	0.000448416	0.00249839	0.644478	0.302501	0.62287	0.734612	0.639566	0.580865	0.137488	0.305165	0.401926	0.365425
Gm33682	Silent	0.062869	0.881967	0.944843	0.0235822	0.0260816	0.0316585	0.0384188	0	0.0242515	0.0321452	0.0369795	0.00734154	0.0278601
Gm34220	Unchanged	0.122725	0.346574	0.562363	2.82803	3.07976	2.86755	3.10398	2.40907	2.93151	3.00427	3.38175	2.51483	3.41819
Yy1	Unchanged	0.100892	0.164008	0.339399	34.1172	36.6099	33.8235	35.373	32.0083	35.2638	36.4408	38.5563	33.8812	37.5614
Slc25a29	Unchanged	-0.439952	0.000607234	0.00329314	3.58214	2.59888	4.22534	3.44355	3.32175	3.3379	2.43564	2.84881	2.73541	2.37564
Gm33813	Silent	-0.141453	0.548651	0.740027	0.345098	0.310012	0.294025	0.390147	0.372944	0.323276	0.263423	0.29472	0.336909	0.344998
Slc25a47	Unchanged	0.142811	0.37919	0.595073	1.19621	1.33995	1.33727	1.18156	1.11404	1.15196	1.33221	1.26905	1.54471	1.21384
Wars	Unchanged	-0.0339967	0.694119	0.839823	31.3486	30.5506	31.9928	27.8508	34.713	30.8377	30.6123	32.3987	29.2869	29.9046
Wdr25	Unchanged	-0.15175	0.202019	0.392814	1.45784	1.30652	1.61755	1.59918	1.27694	1.3377	1.23623	1.30503	1.31489	1.36991
Begain	Unchanged	0.0890464	0.559921	0.747526	1.2062	1.28289	1.07683	1.13448	1.27091	1.34258	1.00541	1.20424	1.46959	1.45231
Dlk1	Up	0.951504	3.13994e-06	2.698e-05	1.41838	2.87605	0.977624	1.57502	1.69454	1.42633	2.31316	3.27853	3.81038	2.10215
Meg3	Silent	0.714629	0.00946786	0.0356335	0.0512433	0.0929901	0.0467009	0.0742947	0.0308268	0.0531507	0.0609672	0.111851	0.105204	0.0939378
Rian	Up	1.07946	3.47057e-09	4.45037e-08	1.21499	2.70201	0.892413	1.615	1.15161	1.20095	2.05717	2.84051	3.15457	2.75577
Mirg	Silent	0.843157	0.0424383	0.123089	0.06892	0.190546	0.066495	0.113921	0.0341387	0.0611249	0.101276	0.100516	0.277561	0.282832
Gm34895	Silent	-0.433958	0.288903	0.499161	0.0562648	0.0171698	0.0394359	0.0563024	0.080986	0.0483347	0	0.0108386	0	0.0578407
Gm40576	Silent	-0.344018	0.417296	0.630857	0.00806941	0.00402481	0.0127073	0.0048379	0.00434931	0.0103832	0.00430089	0.0093133	0	0.00248504
Dio3os	Silent	1.05796	0.00229136	0.0105047	0.159008	0.422428	0.135068	0.231403	0.104016	0.165546	0.514292	0.510431	0.219254	0.445735
Dio3	Up	1.22529	4.08207e-06	3.45306e-05	0.264984	0.644839	0.300794	0.178383	0.332615	0.248142	0.751798	0.635927	0.472178	0.719454
Gm6988	Unchanged	0.00937104	0.979504	0.990877	28.5279	28.7756	37.7429	15.0482	41.255	20.0654	41.5021	17.9501	39.5275	16.1226
Ppp2r5c	Unchanged	0.0342353	0.629591	0.796791	17.737	18.1693	18.2247	16.8913	18.4007	17.4313	18.8525	16.7646	18.9661	18.0939
LOC102638940	Unchanged	-0.204121	0.129671	0.288096	0.561788	0.48417	0.55154	0.617998	0.496023	0.581591	0.38622	0.504938	0.50102	0.544503
B930059L03Rik	Silent	-0.135809	0.719162	0.855265	0.20682	0.205481	0.198568	0.236246	0.0679638	0.324502	0.268828	0.191012	0.245588	0.116496
Gm35558	Silent	-0.130814	0.535776	0.729494	0.262236	0.234799	0.236994	0.253766	0.273765	0.284421	0.180478	0.241545	0.256473	0.260699
Dync1h1	Unchanged	-0.0573839	0.758158	0.877826	10.1332	9.71429	10.7529	6.86419	13.766	9.14955	12.2685	8.69771	9.13616	8.75478
Hsp90aa1	Up	0.712691	9.00531e-10	1.2408e-08	113.817	188.307	119.519	94.9948	131.708	109.045	204.387	186.419	197.957	164.467
Wdr20	Unchanged	0.128684	0.216692	0.412607	4.10248	4.50089	4.06994	4.77431	3.50044	4.06525	4.31145	4.68474	4.36273	4.64465
Mok	Up	0.773973	6.3515e-07	6.05932e-06	1.59041	2.78922	1.55246	2.01795	1.22926	1.56198	2.88601	3.0929	2.27113	2.90685
4921507G05Rik	Silent	0.068172	0.869569	0.938874	0.0370203	0.0456154	0	0.0246092	0.0442476	0.0792246	0.043755	0.0355307	0.0399723	0.0632038
Zfp839	Unchanged	-0.172703	0.130766	0.289871	2.87478	2.5297	3.24031	2.66721	3.02372	2.56789	2.71141	2.28009	2.477	2.65029
Cinp	Unchanged	0.270241	0.00733001	0.0287468	16.9139	20.4856	16.5032	18.6114	15.3162	17.2247	18.0661	22.2863	21.9872	19.6028
Tecpr2	Unchanged	0.0128258	0.921975	0.962563	0.828966	0.823207	0.847485	0.728817	1.00329	0.736271	0.8757	0.830305	0.744503	0.84232
Ankrd9	Unchanged	-0.565451	1.30415e-06	1.19225e-05	3.65827	2.4296	3.61775	3.76343	3.4038	3.8481	2.21697	2.80771	2.18792	2.50581
Rcor1	Unchanged	-0.0413486	0.707826	0.848348	7.5025	7.27465	7.92353	6.25829	8.42975	7.39845	8.12836	7.09676	6.77472	7.09878
Traf3	Unchanged	0.368413	0.000939925	0.00486195	3.08179	3.98103	2.9812	2.87788	3.63802	2.83003	4.40667	4.12673	3.53113	3.8596
Amn	Down	-1.01025	2.05858e-33	1.39251e-31	78.3832	38.6417	85.8333	76.9891	78.501	72.2094	41.3821	35.7911	37.5451	39.8483
Cdc42bpb	Unchanged	0.1463	0.174034	0.353148	23.8349	26.4066	25.1259	20.0483	27.3075	22.8581	28.9225	26.4854	25.1664	25.052
A230065H16Rik	Down	-0.641494	0.00811972	0.0313459	1.92034	1.16235	1.41116	2.07227	1.86298	2.33495	0.655018	1.16353	1.23418	1.59666
Exoc3l4	Unchanged	-0.266756	0.0129891	0.0465484	2.97038	2.47668	2.84801	3.22976	2.81635	2.9874	2.36601	2.16368	2.70934	2.6677
Tnfaip2	Unchanged	0.0235827	0.767453	0.88316	15.9391	16.1863	15.5936	15.2955	16.8478	16.0194	17.334	16.7313	14.4738	16.2059
Gm266	Unchanged	-0.430897	0.00160316	0.00769809	71.5022	52.5983	65.5263	90.4128	64.178	65.8916	46.9565	62.2602	49.3975	51.7791
Gm40578	Silent	-0.296219	0.411685	0.625707	0.049465	0.0374284	0.0501025	0.0731206	0.0285809	0.0460562	0.0113051	0.0413107	0.0464747	0.0506232
Eif5	Unchanged	0.185016	0.00708979	0.0279187	76.847	87.4408	82.4221	77.0674	73.5756	74.3231	93.2168	87.3861	84.8244	84.3359
Snora28	Unchanged	0.589674	0.169818	0.347356	0.432654	1.06654	0	0.606959	0.363773	0.759885	1.07917	1.26581	0.985873	0.935312
2810029C07Rik	Unchanged	-0.0645795	0.762249	0.880344	2.79998	2.69361	2.07924	3.78329	1.90786	3.42954	2.20105	2.98498	2.56475	3.02368
Mark3	Unchanged	0.110477	0.101649	0.240356	41.2088	44.528	42.0533	42.5194	38.467	41.7953	45.5812	46.8807	42.6581	42.9921
Ckb	Unchanged	0.164183	0.0397004	0.116914	34.6611	38.8808	34.4195	35.8304	33.6005	34.7939	34.5033	39.6078	42.0724	39.3399
Trmt61a	Unchanged	0.534847	1.82949e-08	2.15163e-07	4.86263	7.11611	4.49449	5.06747	4.7609	5.12765	7.39554	7.67528	6.62435	6.76925
Bag5	Unchanged	0.245806	7.9591e-05	0.000527588	16.9643	20.1484	17.095	17.647	16.7819	16.3334	20.7142	20.1381	19.7906	19.9509
Apopt1	Unchanged	-0.26433	0.00443028	0.0186092	32.58	27.0887	31.7294	36.2701	28.7821	33.5383	25.4304	29.0225	26.6383	27.2638
Klc1	Unchanged	0.4652	1.16271e-11	1.96133e-10	6.94402	9.61149	6.77925	7.27847	6.70317	7.0152	9.52269	10.3347	9.22428	9.36429
Xrcc3	Unchanged	-0.311121	0.0194588	0.065386	3.12786	2.47176	3.10104	2.81239	3.25016	3.34785	1.94144	2.84392	2.5188	2.58287
Zfyve21	Unchanged	-0.317657	0.00167277	0.007981	37.1277	29.7647	34.6603	43.6901	33.0343	37.126	28.4253	29.8158	30.9416	29.8761
Ppp1r13b	Unchanged	-0.181758	0.0738167	0.189178	8.74627	7.67371	9.0772	7.51493	9.99566	8.3973	8.15971	7.61488	7.30181	7.61846
5033406O09Rik	Unchanged	0.182727	0.553382	0.74376	0.494394	0.608166	0.224983	0.535345	0.359355	0.857893	0.533031	0.577123	0.765206	0.557304
2010107E04Rik	Unchanged	-0.469032	4.37093e-05	0.000303825	360.474	258.918	343.984	426.917	294.666	376.329	239.288	264.328	266.933	265.124
Tdrd9	Silent	-0.271682	0.37557	0.59188	0.118392	0.0937611	0.182826	0.0830517	0.11093	0.0967624	0.126571	0.0730882	0.0925026	0.0828831
Aspg	Silent	-0.453562	0.122125	0.275462	0.301779	0.206979	0.263483	0.34307	0.183971	0.416591	0.16052	0.240421	0.127091	0.299886
Kif26a	Unchanged	-0.374377	0.0126559	0.0455647	4.15469	3.16514	4.26506	3.05848	5.17168	4.12354	3.28807	2.96059	2.87419	3.5377
Gm29890	Silent	0.456992	0.227757	0.425814	0.0135812	0.0214292	0.0224431	0.0138848	0.00768158	0.0103153	0.0227882	0.0154207	0.0277575	0.0197504
A530016L24Rik	Silent	-0.293123	0.456282	0.664529	0.0956612	0.074644	0.0991974	0.129484	0.101857	0.0521064	0.0431668	0.0311583	0.15774	0.0665111
Tmem179	Silent	-0.541942	0.108341	0.251867	0.183751	0.11929	0.218568	0.150823	0.187022	0.178592	0.0924699	0.0750892	0.202742	0.106858
Inf2	Unchanged	0.153076	0.295212	0.506329	2.32346	2.58508	2.34013	1.80992	2.89478	2.249	2.94363	2.23335	2.59229	2.57105
Adssl1	Down	-0.666836	3.46125e-10	4.9766e-09	9.53312	5.95611	9.00151	10.9013	8.77199	9.45769	5.68487	6.30767	5.57395	6.25793
Siva1	Unchanged	-0.0107723	0.939836	0.972398	87.5483	86.9215	78.6503	109.022	71.6782	90.8431	72.3393	96.4608	84.8498	94.0362
Akt1	Unchanged	0.255133	0.000354032	0.00202055	98.2887	117.421	101.129	90.7402	103.929	97.3561	124.81	117.642	114.916	112.316
Zbtb42	Unchanged	0.543175	4.01357e-05	0.000281313	2.97611	4.37345	2.93819	3.28596	2.89723	2.78307	4.86572	4.75549	3.32028	4.55228
Gm30238	Silent	0.237107	0.545509	0.737467	0.0401728	0.0506299	0.0398816	0.048398	0.0204754	0.0519362	0.0506185	0.0602861	0.018497	0.0731181
Gm30298	Silent	0.115365	0.781326	0.891521	0.00451009	0.00707859	0	0.007705	0	0.0103354	0.00684973	0.00927042	0.00625756	0.00593664
LOC108168034	Silent	0.221808	0.592774	0.770415	0.0292647	0.0418649	0.018986	0.0650551	0.0097475	0.0232703	0.0481949	0.033918	0.0352226	0.0501243
Cep170b	Unchanged	0.458528	0.00133121	0.00655781	9.64612	13.3635	10.4879	7.47303	11.757	8.86649	15.4559	13.4464	12.0253	12.5263
Pld4	Up	1.37017	6.90959e-23	2.71508e-21	2.06423	5.52579	1.76458	2.09841	2.1103	2.28362	4.9957	6.44165	5.87325	4.79256
Ahnak2	Silent	0.933847	0.00412382	0.0175117	0.0263512	0.0568879	0.00760009	0.0249564	0.0507249	0.0221233	0.0540186	0.0563981	0.066973	0.0501618
BC022687	Unchanged	-0.408657	1.42265e-05	0.00010929	14.1169	10.6006	14.1966	15.4671	13.1866	13.6172	10.3814	11.7178	10.4051	9.89797
Gm40588	Silent	0.0999524	0.811437	0.907501	0.0872692	0.097371	0	0.0918266	0.198127	0.0591237	0.130614	0.123741	0.059661	0.0754683
Cdca4	Unchanged	0.0777243	0.519605	0.717067	23.6664	25.014	21.9496	27.0381	21.4946	24.1833	21.1349	29.3114	25.8274	23.7824
Gpr132	Silent	0.273008	0.441773	0.651445	0.107626	0.132825	0.141659	0.10337	0.113133	0.0723437	0.0639275	0.151409	0.219003	0.09696
Jag2	Up	0.585005	7.455e-07	7.03878e-06	2.25377	3.39781	2.12137	2.18861	2.50093	2.20417	3.89135	3.57021	2.77754	3.35213
Nudt14	Unchanged	-0.134032	0.371002	0.587685	34.2885	31.1879	32.1331	44.9352	26.5084	33.5774	27.5727	34.4957	30.921	31.7621
Gm26583	Silent	-0.416384	0.312994	0.526656	0.0220141	0.0115804	0.0182332	0.0156188	0.0374439	0.0167607	0.0277702	0.00250561	0	0.0160456
Brf1	Unchanged	-0.147792	0.0206887	0.0687551	5.85423	5.27458	6.08795	5.77013	5.87312	5.68571	5.52966	5.28989	5.02662	5.25216
Btbd6	Unchanged	0.289335	0.000733671	0.00388886	6.74899	8.26992	7.48533	6.62296	6.19837	6.68932	8.79744	8.3228	8.0764	7.88303
Pacs2	Unchanged	-0.126379	0.219428	0.415869	11.5361	10.5339	11.6451	10.0515	13.4979	10.9497	11.2287	10.5499	9.88351	10.4736
Mta1	Unchanged	0.0576186	0.50566	0.706137	36.2789	37.7208	36.3684	31.9569	40.4743	36.3159	38.7311	38.0864	35.8083	38.2575
Crip2	Unchanged	0.113338	0.10857	0.252282	79.1487	85.5931	75.2986	80.1712	83.3874	77.7375	85.8769	90.9669	79.4497	86.0789
Gm30599	Silent	-0.17733	0.676985	0.828156	0.0373654	0.0246341	0.0229171	0.0654374	0.0470629	0.0140442	0	0.0503886	0.0212578	0.0268901
Crip1	Unchanged	-0.327536	0.0278594	0.0873662	171.637	135.882	151.711	225.184	153.693	155.962	127.437	156.368	144.224	115.498
4930427A07Rik	Unchanged	0.0997819	0.466067	0.673862	4.53415	4.84548	4.66357	4.18617	4.69598	4.59089	4.17279	6.08295	5.00704	4.11915
Tmem121	Unchanged	0.126622	0.483832	0.687141	5.69581	6.2533	4.58897	6.84876	5.36947	5.97602	4.1719	7.50877	7.10275	6.22977
Zfp386	Unchanged	0.0186057	0.88441	0.945327	5.29635	5.38292	5.10001	5.32167	4.70954	6.0542	4.63972	4.7507	6.35791	5.78334
Vipr2	Silent	0.0106027	0.96842	0.985879	0.157804	0.160483	0.0674988	0.162754	0.207925	0.193037	0.144688	0.181392	0.15305	0.162801
Wdr60	Unchanged	-0.039271	0.589433	0.768256	3.06493	2.99373	3.14351	3.09863	2.89251	3.12505	2.97732	2.96846	3.08812	2.94102
Esyt2	Unchanged	0.358531	0.00416522	0.0176619	2.89762	3.73023	3.12909	2.34384	3.37767	2.73986	4.12338	3.75141	3.74801	3.29813
D430020J02Rik	Unchanged	-0.00613239	0.973744	0.988379	1.30761	1.2793	1.49453	0.951643	1.44251	1.34177	0.956028	1.36782	1.55267	1.24069
Ncapg2	Unchanged	-0.0142383	0.927326	0.965986	3.61803	3.56791	3.78159	2.75767	4.57197	3.36089	3.37488	4.02635	3.86262	3.00778
Ptprn2	Silent	-0.96245	0.000530323	0.00291208	0.358615	0.163842	0.449081	0.230291	0.291728	0.463362	0.120976	0.138539	0.170026	0.225829
Rapgef5	Unchanged	-0.494519	0.000144371	0.000900163	4.90363	3.45658	5.58169	4.48167	5.17688	4.37429	4.18903	2.95144	3.49484	3.19103
Cdca7l	Unchanged	-0.202357	0.0174029	0.0594893	9.51234	8.22576	9.54032	9.26095	10.2233	9.02482	7.58455	8.97249	8.47258	7.87344
Dnah11	Unchanged	-0.248458	0.0273201	0.0858887	0.68971	0.576627	0.625636	0.704509	0.750982	0.677711	0.533852	0.650667	0.591233	0.530755
Sp4	Unchanged	-0.0589491	0.659484	0.816076	1.42491	1.35882	1.76396	1.17844	1.46179	1.29544	1.49419	1.30029	1.34722	1.2936
Itgb8	Unchanged	0.410347	0.0538562	0.148229	1.72872	2.32809	2.34537	1.3354	1.92085	1.31325	3.23193	1.94916	1.9813	2.14997
Macc1	Up	1.16226	2.63229e-11	4.28262e-10	0.478734	1.11042	0.472314	0.395984	0.526249	0.520388	1.06119	1.15725	1.33299	0.890249
Tmem196	Silent	0.795219	0.00675595	0.0268189	0.0908214	0.181268	0.08479	0.075659	0.0761801	0.126656	0.236758	0.163127	0.157301	0.167888
Gm16505	Silent	-0.0531579	0.877358	0.942237	0.0549044	0.0551634	0.0480508	0.0617417	0.0411158	0.0687093	0.0325264	0.0594286	0.0817146	0.0469842
2810429I04Rik	Unchanged	0.346946	0.135237	0.297253	1.31988	1.74194	1.40378	1.47676	1.28969	1.1093	1.72544	1.60419	2.05601	1.58213
1700024F13Rik	Silent	-0.353667	0.396175	0.611064	0.234937	0.16909	0.193819	0.276715	0.132677	0.336537	0.1312	0.248591	0.239714	0.056855
Gdi2	Unchanged	-0.0514984	0.493763	0.695512	187.262	180.647	198.633	170.765	190.599	189.053	187.085	174.97	189.978	170.554
Fam208b	Unchanged	0.096928	0.340211	0.556185	1.59718	1.7084	1.67574	1.41865	1.75392	1.54041	1.80318	1.57514	1.84671	1.60859
Asb13	Unchanged	-0.446583	0.000802292	0.00421161	18.2585	13.304	19.2154	20.2125	13.9501	19.6559	13.3083	15.3638	12.5229	12.0211
Calml3	Unchanged	0.190817	0.360328	0.577155	2.83247	3.29637	2.72788	3.71283	2.5209	2.36827	3.66232	3.99025	3.3457	2.1872
Net1	Up	0.740508	1.62217e-11	2.68912e-10	15.9838	26.9441	17.2221	15.6919	15.5393	15.4819	32.2181	27.2188	22.994	25.3455
Akr1c14	Down	-0.610136	0.000902454	0.00468495	1.11495	0.725644	1.20208	1.24677	0.943876	1.06708	0.610279	0.772507	0.918266	0.601524
Akr1c18	Unchanged	-0.159333	0.588398	0.767548	1.1044	0.953185	0.646172	1.48631	1.54815	0.736984	0.583206	0.966904	0.998974	1.26366
Akr1c13	Unchanged	0.196978	0.146085	0.313408	4.76407	5.50797	3.56308	4.77735	5.5038	5.21204	5.72566	5.29664	5.20192	5.80765
Akr1c19	Unchanged	-0.309978	0.0195126	0.0655557	12.1727	9.74406	11.4693	14.3319	12.529	10.3607	8.33327	10.001	9.07807	11.5639
Marcksl1-ps4	Down	-0.651184	0.00255273	0.0115584	2.76044	1.64156	2.32063	2.55586	3.70191	2.46336	1.22023	1.57173	1.53757	2.2367
Akr1c12	Unchanged	-0.231529	0.239349	0.439538	3.52731	2.91815	2.91422	3.04778	4.65074	3.49651	2.35296	2.69234	2.70321	3.92411
LOC102638797	Down	-2.19887	4.75674e-16	1.19559e-14	6.30083	1.08103	5.74624	8.48923	5.13068	5.83719	0.317097	1.59647	1.27461	1.13595
Akr1c20	Silent	0.110728	0.78917	0.895574	0.108657	0.133754	0.162575	0.172423	0	0.0996303	0.0943283	0.127664	0.25852	0.0545026
Akr1c21	Unchanged	-0.0874457	0.7991	0.900607	6.16418	5.67892	4.576	5.62462	9.69099	4.76511	2.64987	5.32546	5.43847	9.30189
Akr1e1	Unchanged	0.0109217	0.973107	0.988056	17.8524	18.0093	15.1313	18.6899	26.5881	11.0003	19.8739	9.37719	16.8201	25.9659
Gm35330	Silent	1.15923	0.0046664	0.0194995	0.00702957	0.201674	0	0	0	0.0281183	0.186353	0.176547	0.255364	0.18843
Klf6	Up	2.23591	1.01863e-76	2.85187e-74	11.4843	55.9414	11.1718	11.9727	11.4082	11.3845	70.1847	54.2236	47.4128	51.9444
Pitrm1	Unchanged	-0.217792	0.0014426	0.00701855	24.7994	21.2972	24.5771	23.3868	25.4862	25.7475	20.5109	20.4526	22.2698	21.9553
Pfkp	Unchanged	0.463158	0.00155945	0.00752043	4.20021	5.8446	4.44553	3.65777	4.75393	3.94361	7.46585	5.40101	4.61904	5.89252
Gm35730	Silent	-0.640302	0.0994751	0.236505	0.0627537	0.0315857	0.0511379	0.0846908	0.0525087	0.0626773	0.0207696	0.0505973	0.018974	0.0360019
Gm35925	Silent	-1.03679	0.00152718	0.00738246	0.465004	0.193656	0.256154	0.370586	0.683854	0.549423	0.121376	0.112643	0.285128	0.255477
Gm40663	Down	-1.09436	0.00416534	0.0176619	1.45283	0.491777	0.747781	1.11031	2.30348	1.64974	0.759277	0.411042	0.138727	0.658063
Adarb2	Silent	0.284323	0.497941	0.699145	0.00658943	0.0107446	0	0.00475465	0.0113986	0.0102045	0	0.00610202	0.0205944	0.0162818
Wdr37	Unchanged	0.0694914	0.467928	0.67481	2.95906	3.11338	3.24237	2.99209	2.85007	2.75171	3.52167	2.90024	3.07595	2.95567
Idi1	Unchanged	0.0161163	0.882643	0.944973	5.56146	5.62843	6.33175	5.13547	5.2631	5.51552	5.52596	5.61016	6.36273	5.01486
Gtpbp4	Unchanged	0.329704	1.71063e-09	2.29579e-08	20.7949	26.1729	20.2683	20.6551	21.2817	20.9746	26.5855	26.4687	26.204	25.4336
Larp4b	Unchanged	0.0486096	0.706601	0.847492	3.36553	3.47745	3.54762	2.71814	3.99641	3.19996	3.96826	3.52852	3.20415	3.20886
LOC108168050	Down	-0.594445	0.000481344	0.00266784	15.7545	10.2448	13.3825	15.5689	13.3698	20.6968	8.35491	11.556	9.9811	11.0872
Dip2c	Unchanged	-0.26877	0.0655144	0.172881	2.43819	2.00804	2.47417	1.89292	3.04211	2.34357	2.33619	1.83644	1.94419	1.91536
Gm36423	Unchanged	0.00894746	0.929196	0.967235	3.30406	3.33742	2.91519	3.45677	3.54419	3.30007	3.71029	3.34396	3.02334	3.27211
Zmynd11	Unchanged	0.101392	0.11276	0.259553	17.796	19.0931	18.7314	16.8465	18.0335	17.5727	20.0148	18.5904	19.0795	18.6876
Chrm3	Down	-1.15732	8.61482e-20	2.73046e-18	1.34159	0.598133	1.3151	1.37595	1.31005	1.36527	0.657696	0.539469	0.573526	0.621842
Ryr2	Silent	-0.601184	0.0815802	0.203829	0.0338977	0.0212907	0.0381638	0.0515803	0.0208996	0.024947	0.0361671	0.0146846	0.0141602	0.0201509
Gm10336	Unchanged	-0.376076	0.013519	0.048072	1.15051	0.860011	1.04273	1.08953	1.38836	1.08141	0.674815	0.878651	0.935342	0.951237
Mtr	Unchanged	-0.183431	0.164313	0.33985	2.03483	1.7738	2.30956	1.66928	2.33441	1.82607	1.62794	1.78952	1.97496	1.70279
Actn2	Silent	-1.2395	0.000882969	0.00459089	0.177595	0.053256	0.144796	0.144708	0.163546	0.257332	0	0.0517348	0.0805873	0.0807018
Heatr1	Unchanged	0.205742	0.168808	0.345781	3.0321	3.49808	3.32965	2.21659	3.70709	2.87508	3.85365	3.5746	3.36074	3.20335
Lgals8	Unchanged	0.110667	0.256457	0.460754	12.2983	13.333	13.0975	12.5524	11.3455	12.1977	13.2847	12.128	15.3674	12.552
Edaradd	Silent	-0.201251	0.376032	0.592052	0.246986	0.208813	0.222393	0.21118	0.345186	0.209186	0.1838	0.248755	0.249467	0.15323
Ero1lb	Unchanged	0.0547063	0.754807	0.87619	0.721504	0.733723	0.706471	0.566643	0.978079	0.634823	0.693153	0.68504	0.751038	0.80566
Gpr137b-ps	Down	-0.813483	1.70361e-05	0.000128812	6.38299	3.49625	7.67145	4.79644	8.04309	5.02099	3.50672	2.94857	3.16266	4.36705
LOC105245453	Silent	-0.0562691	0.794157	0.898214	0.294202	0.291169	0.299206	0.362452	0.223438	0.291712	0.2946	0.231751	0.311183	0.32714
Gm2423	Unchanged	-0.325013	0.12888	0.286847	8.30926	6.53376	5.20071	11.5361	10.288	6.21221	6.05636	7.05802	7.00455	6.01612
Gpr137b	Down	-0.849548	1.34199e-09	1.81922e-08	8.44519	4.63077	7.41008	9.05836	7.44683	9.8655	4.60817	5.03268	5.20216	3.68005
Nid1	Unchanged	-0.0163115	0.920268	0.961627	43.1931	42.6791	46.1599	33.6992	53.9817	38.9316	51.4789	34.1028	38.4609	46.6737
Gm30836	Silent	0.10413	0.80516	0.903648	0.0394138	0.0478943	0.0203492	0.0581049	0.0417894	0.0374116	0.0413241	0.027964	0.0566274	0.0656617
Lyst	Unchanged	-0.0957268	0.587451	0.76666	0.829531	0.769816	0.888612	0.665266	1.03495	0.729294	0.889521	0.589425	0.69029	0.910028
Gng4	Silent	-1.39354	2.7829e-05	0.0002015	0.342755	0.0994602	0.332577	0.216517	0.491749	0.330176	0.148584	0.0840934	0.0246797	0.140484
B3galnt2	Unchanged	0.196073	0.0133083	0.0474475	7.85251	9.00446	7.82224	7.23216	7.8954	8.46023	8.685	9.16284	9.35244	8.81754
Tbce	Unchanged	0.178309	0.0499921	0.140147	6.96685	7.93997	6.79879	7.86727	6.24748	6.95386	7.81006	7.84087	8.31664	7.79232
Ggps1	Unchanged	0.0745414	0.48755	0.690524	4.70302	4.93849	5.46832	4.44203	4.76891	4.13282	5.16819	4.63456	4.62515	5.32605
Arid4b	Unchanged	0.0453979	0.583534	0.763873	4.75325	4.91635	4.96353	4.85343	4.75299	4.44305	5.41735	4.6171	4.90303	4.72792
Hecw1	Silent	-0.0603594	0.882781	0.944973	0.00311785	0.00280565	0.00337512	0.00289118	0	0.00620508	0.00342701	0.00185524	0	0.00594034
Mrpl32	Unchanged	0.0705511	0.579367	0.76069	46.0078	48.511	43.3343	54.685	36.348	49.6639	45.0862	52.3887	49.4366	47.1323
Psma2	Unchanged	0.103814	0.48263	0.686415	282.325	304.194	245.578	369.932	223.731	290.06	267.632	326.588	306.582	315.975
AW209491	Unchanged	0.118044	0.303386	0.516024	10.2173	11.152	10.3407	12.3293	9.06035	9.13902	11.5193	10.9396	11.2567	10.8925
Gm6556	Silent	-0.0346948	0.852021	0.93002	0.471434	0.450333	0.526644	0.385177	0.540761	0.433153	0.384638	0.469781	0.548503	0.398411
Gli3	Unchanged	0.0458009	0.784226	0.893333	1.33556	1.37294	1.50213	0.93753	1.65703	1.24553	1.53553	1.34594	1.40749	1.20281
Inhba	Silent	1.61074	1.3373e-06	1.22145e-05	0.0310894	0.125801	0.0423446	0.0293639	0.0248455	0.0278035	0.141271	0.111393	0.179559	0.0709793
Sugct	Down	-1.41403	3.83463e-06	3.2643e-05	23.2611	7.27644	31.5885	21.8403	21.2382	18.3775	6.5	4.85357	5.24188	12.5103
Gm40826	Unchanged	-0.570746	0.00662457	0.0263701	0.883021	0.577763	0.781233	1.11536	0.701903	0.933583	0.495778	0.654881	0.507266	0.653126
Mplkip	Unchanged	0.0143674	0.922421	0.962929	10.294	10.4083	8.76728	12.1706	8.90264	11.3355	8.29437	12.2125	10.2031	10.923
Cdk13	Unchanged	0.0441845	0.604855	0.778338	4.56397	4.69648	4.79179	4.2718	4.9281	4.26419	5.07126	4.72978	4.38098	4.6039
Rala	Unchanged	0.114024	0.0749369	0.191382	37.8787	41.0359	38.1072	40.1261	35.7444	37.5371	39.7812	42.4069	41.3573	40.5984
Yae1d1	Unchanged	0.0728878	0.399244	0.613973	4.69104	4.93515	5.00647	4.64422	4.68861	4.42485	5.03236	4.97844	5.16904	4.56078
Vps41	Unchanged	-0.0933427	0.258798	0.463503	10.7795	10.1035	10.9661	10.0908	11.4499	10.6109	11.0238	9.36402	10.4917	9.53458
Amph	Unchanged	-0.2641	0.0273049	0.0858543	0.931054	0.761034	0.982012	0.848736	0.994802	0.898666	0.79635	0.737237	0.690823	0.819725
Stard3nl	Unchanged	0.492539	0.000178104	0.00108597	19.9044	28.3557	18.175	25.0669	16.6171	19.7588	28.9963	29.6567	29.6534	25.1163
Epdr1	Unchanged	0.170222	0.0524888	0.145439	10.0396	11.3645	9.25955	11.0578	9.36199	10.479	11.7083	11.645	10.74	11.3645
Sfrp4	Unchanged	-0.220458	0.53001	0.724679	0.626977	0.538641	0.392925	1.29726	0.479106	0.338618	0.648319	0.438717	0.728949	0.338578
A530099J19Rik	Silent	-0.13136	0.74576	0.870471	0.0256679	0.0172878	0.0466925	0.0399976	0.0159814	0	0.0158035	0.0213884	0	0.0319592
Gpr141	Silent	0.69489	0.09767	0.233274	0.0228567	0.058047	0.0232437	0.00995549	0.0119334	0.0462943	0.0472022	0.0606892	0.0970233	0.0272733
Elmo1	Unchanged	-0.237092	0.108635	0.252317	1.522	1.26963	1.64125	1.16491	1.87784	1.40401	1.29237	1.21332	1.23657	1.33625
Aoah	Down	-1.57282	3.99431e-15	9.25487e-14	5.38716	1.67446	6.40283	3.97173	6.84435	4.32974	1.46252	1.47947	1.49212	2.26372
Trim27	Unchanged	0.162873	0.0161967	0.055868	17.0827	19.1043	17.1717	17.0527	17.1717	16.9346	18.0196	20.7262	18.7579	18.9137
Gpx6	Down	-1.82121	6.45318e-08	7.06974e-07	14.327	2.94581	17.5455	11.3945	16.7799	11.5883	2.28122	1.80833	2.084	5.60969
Zscan12	Unchanged	0.0402246	0.71541	0.853025	2.85333	2.9381	2.90551	3.23056	2.6037	2.67356	2.83397	2.75622	2.86664	3.29558
Zkscan3	Unchanged	0.0605582	0.454199	0.662839	16.3143	17.0735	15.7493	17.3027	14.8282	17.3768	16.4428	16.6894	18.1316	17.0303
Pgbd1	Unchanged	-0.171052	0.239888	0.440206	1.16575	1.0343	1.15902	1.29275	0.979343	1.23189	0.943922	1.19787	0.996705	0.998711
LOC105245359	Unchanged	0.202492	0.22335	0.420931	2.04099	2.42883	1.90163	1.88666	1.9857	2.38999	2.58539	2.17031	2.87013	2.08948
Zscan26	Unchanged	0.115944	0.223213	0.42083	5.44675	5.9351	5.6301	5.06437	5.16463	5.9279	6.2246	5.61958	6.43736	5.45887
Nkapl	Unchanged	-0.031093	0.882182	0.944895	0.917089	0.920979	0.950581	1.09419	0.640541	0.983039	0.814384	0.996049	1.01953	0.853959
Gm40828	Silent	0.0474229	0.911861	0.958058	0.0852223	0.0829045	0.0542987	0.108531	0.111508	0.0665513	0	0.119388	0.100734	0.111496
Zkscan4	Unchanged	-0.203129	0.26867	0.475325	1.2876	1.10536	1.52982	1.54645	0.974995	1.09915	0.981995	1.07772	1.09283	1.2689
Zfp389	Silent	0.408053	0.325178	0.540213	0.0905065	0.141521	0.0462759	0.0264272	0.190066	0.099257	0.18795	0.127185	0.128776	0.122171
Zkscan8	Unchanged	-0.100292	0.383969	0.59986	2.32465	2.15991	2.33291	2.02052	2.73836	2.20679	2.42775	2.01133	2.06522	2.13536
Gm32724	Silent	0.171531	0.684659	0.832952	0.0398388	0.0496916	0.0265001	0.0378341	0.054421	0.0406	0.0269076	0.0437	0.073744	0.0544149
Hist1h2bl	Unchanged	-0.71474	0.0364303	0.109069	1.11345	0.616039	1.50424	1.05948	1.02971	0.860381	0.509121	0.578797	1.02323	0.353003
Hist1h2ai	Unchanged	-0.202003	0.41562	0.629221	4.48957	3.81735	3.56965	6.17074	3.66534	4.55253	2.84085	4.21602	2.86373	5.34882
Hist1h3h	Unchanged	-0.362942	0.317435	0.531673	0.991883	0.720754	0.354276	1.49211	0.81849	1.30266	0.539585	1.07107	0.492936	0.779427
Hist1h2bm	Unchanged	-0.642267	0.0814949	0.203692	0.873929	0.428406	0.89486	0.996518	0.918848	0.685493	0.0908618	0.713239	0.332026	0.577497
Hist1h4j	Unchanged	-0.542896	0.203058	0.39412	0.534386	0.245457	0.306537	0.846107	0.734427	0.250472	0	0.252747	0.189561	0.539518
Hist1h4k	Unchanged	-0.198146	0.594601	0.771894	0.52894	0.473009	0.63406	0.573321	0.325528	0.582853	0.429205	0.435664	0.686174	0.340991
Hist1h2ak	Unchanged	-0.442415	0.167781	0.344483	0.778263	0.519013	0.806376	0.828906	0.662393	0.815378	0.409387	0.531901	0.448793	0.685973
Hist1h2bn	Silent	0.38938	0.352811	0.568772	0.103884	0.258524	0	0.200442	0	0.215095	0	0.358303	0.558128	0.117668
Hist1h1b	Silent	-0.503923	0.176753	0.357049	0.4068	0.267505	0.653225	0.310869	0.279473	0.383634	0.276362	0.179533	0.454445	0.159681
Hist1h3i	Silent	-0.522676	0.190716	0.37672	0.432324	0.261625	0.536916	0.58769	0.275654	0.329036	0.0908618	0.22135	0.498039	0.236249
Hist1h2an	Silent	-0.129717	0.759359	0.878763	0.239086	0.192479	0	0.193267	0.496424	0.266652	0	0.212602	0.358767	0.198547
Hist1h2bp	Silent	-0.0252752	0.951946	0.977352	0.0734158	0.07562	0.0642225	0.0916901	0	0.13775	0.0652099	0.158859	0.0595723	0.018839
LOC108168067	Unchanged	-0.587763	0.159342	0.332611	0.870218	0.418853	1.44516	0.304058	0.956725	0.774929	0.115846	0.156785	0.705537	0.697243
Hist1h4n	Silent	-0.405183	0.329626	0.545489	0.185172	0.102163	0.236184	0.20232	0.121258	0.180925	0.239815	0.0649132	0	0.103924
Zfp184	Unchanged	0.151249	0.214347	0.409516	2.47343	2.80525	2.24853	2.73463	2.38006	2.53051	3.03004	2.67032	3.08996	2.43069
Pom121l2	Silent	0.192904	0.634404	0.79967	0.00527877	0.00979338	0	0.0024807	0	0.0186344	0.00882135	0.00955104	0.00805873	0.0127424
Prss16	Silent	0.463815	0.208177	0.401243	0.102959	0.160427	0.0401689	0.114698	0.103114	0.153854	0.101966	0.220801	0.130411	0.18853
Hist1h2ah	Silent	-0.232902	0.566892	0.752456	0.485857	0.364748	0.1656	0.827495	0.595139	0.355196	0.25222	0.59168	0.15361	0.461484
Hist1h2bk	Unchanged	-0.549942	0.0375644	0.111982	1.88596	1.21087	1.81531	1.97464	1.95274	1.80115	0.789952	1.5918	1.5235	0.938222
Hist1h4i	Unchanged	-0.0260374	0.903676	0.954082	11.2961	10.9736	9.75974	12.7396	10.1315	12.5536	7.40512	12.2034	8.55565	15.7304
Hist1h2ag	Unchanged	-0.529565	0.0333081	0.10147	7.30666	4.82315	5.40272	9.51759	6.39378	7.91256	2.41746	6.39257	4.84164	5.64094
Hist1h2bj	Unchanged	-0.485929	0.106126	0.248473	1.59286	1.04514	1.612	2.12884	1.24141	1.3892	0.716092	1.05223	0.934549	1.4777
4930586N03Rik	Silent	0.331432	0.432617	0.643502	0.0488951	0.10166	0	0.0700425	0.050375	0.075163	0.0996282	0.0674183	0.18203	0.0575649
Zfp322a	Unchanged	0.184875	0.15568	0.327749	3.70916	4.25823	3.16865	3.67371	3.72327	4.27102	4.42493	4.23323	4.89098	3.48377
Abt1	Unchanged	0.213096	0.0312983	0.0964401	5.4153	6.32054	5.54821	5.6279	4.59141	5.89369	6.62824	6.61135	6.12719	5.91539
C230035I16Rik	Unchanged	0.0292336	0.91342	0.958775	2.03458	2.18574	1.26093	2.72033	1.36666	2.79041	2.06272	2.46439	2.46921	1.74666
Gm40833	Silent	-0.599084	0.160444	0.334149	0.200433	0.10234	0.158612	0.294384	0.0814318	0.267304	0.0805252	0.0653896	0.147127	0.116318
LOC108168069	Silent	-0.0168258	0.951828	0.977342	0.276396	0.283148	0.257502	0.352929	0.132202	0.36295	0.235315	0.251241	0.298571	0.347464
Btn1a1	Silent	1.7828	6.88237e-05	0.000461219	0.00502227	0.0723472	0.0124558	0	0	0.00763327	0.0252947	0.109548	0.0924315	0.0621145
Btn2a2	Silent	-0.638788	0.132859	0.293177	0.0534234	0.0235468	0.0249476	0.0534264	0.0512327	0.0840871	0.0126656	0.0479964	0.0115706	0.0219544
Gm11335	Unchanged	-0.302755	0.200781	0.391047	0.846133	0.661864	0.908683	0.902486	0.68964	0.883722	0.5215	0.770948	0.659652	0.695357
Hist1h4h	Unchanged	-0.438671	0.11007	0.254769	3.09977	2.17099	3.47761	4.28406	1.83643	2.80097	1.71509	2.15736	1.75115	3.06037
Hist1h2af	Unchanged	-0.140198	0.64361	0.805608	3.01193	2.76546	2.12414	4.35117	1.32762	4.24478	1.87548	3.24899	3.25535	2.68203
Hist1h3g	Unchanged	-0.0389149	0.920934	0.961875	2.51558	2.30517	0.351396	4.76602	0.180408	4.76451	0.445998	4.58746	0.244464	3.94276
Hist1h2bh	Silent	-0.586613	0.158426	0.33135	0.357694	0.181575	0.331201	0.472854	0.17004	0.45668	0.0840732	0.318597	0.15361	0.170021
Hist1h3f	Unchanged	-0.0152846	0.970369	0.986768	0.887201	0.878106	0.143594	1.53073	0.393181	1.4813	0.437404	1.48653	0.310792	1.2777
Hist1h4f	Unchanged	-0.477176	0.19974	0.389622	0.671648	0.45742	0.724386	0.689469	0.49587	0.776866	0.367762	0.365001	0.671936	0.424983
Hist1h1d	Unchanged	0.442892	0.172396	0.351061	0.433142	0.688648	0.501283	0.445311	0.171574	0.614399	0.791762	0.597017	0.826643	0.53917
Hist1h3e	Unchanged	-0.29885	0.273187	0.48091	1.37801	1.07203	1.10353	1.47048	1.41639	1.52162	0.747	1.13736	1.10893	1.29484
Hist1h2ae	Down	-0.657001	0.00234048	0.0107055	4.91864	3.03275	3.79546	5.99381	3.73813	6.14717	2.35947	3.57651	2.94584	3.24919
Hist1h2bg	Unchanged	-0.192628	0.507406	0.707166	1.07737	0.947344	1.1178	1.3033	0.860826	1.02753	1.04041	0.819249	0.864055	1.06566
Hist1h2bf	Silent	-0.736576	0.0899126	0.219612	0.230925	0.0728797	0.200565	0.343615	0.102971	0.276551	0	0.110247	0.0930213	0.0882506
Hist1h2ad	Silent	-0.124572	0.772028	0.886552	0.142046	0.109045	0	0.25375	0.165908	0.148528	0	0.266447	0.0749386	0.0947938
Hist1h3d	Silent	0.163424	0.691782	0.838037	0.269795	0.297171	0.257272	0.17141	0.440281	0.210218	0	0.329975	0.556836	0.301873
Hist1h4d	Down	-0.592286	0.00759928	0.02967	3.54192	2.24007	3.75841	3.85672	2.77377	3.77878	1.66959	2.45329	2.28787	2.54952
Hist1h2be	Silent	-0.218643	0.488657	0.691156	0.168255	0.139901	0.189418	0.177009	0.106088	0.200503	0.0874228	0.160912	0.15973	0.151538
Gm33387	Silent	-0.34026	0.417691	0.631115	0.0486772	0.034251	0.0696002	0.0645891	0.0178665	0.0426529	0.0353351	0.0430403	0.0484205	0.0102083
Hist1h1e	Unchanged	-0.147058	0.606212	0.779388	0.956982	0.88899	0.939603	0.80488	1.13505	0.948399	1.06629	0.562055	1.23045	0.697165
Hist1h2ac	Silent	-0.447883	0.272312	0.479878	0.467178	0.278956	0.532506	0.582863	0.18226	0.571084	0.180231	0.536633	0.16465	0.234308
Hist1h2bc	Down	-0.778921	1.82739e-09	2.44113e-08	70.2699	40.2689	76.1127	70.9715	63.8756	70.1198	34.4172	40.7481	35.3267	50.5836
Hist1h4c	Unchanged	-0.162587	0.626163	0.794605	1.5102	1.215	1.95938	1.44807	1.53852	1.09481	0.93624	1.04536	0.748387	2.13002
Hfe	Unchanged	-0.0265057	0.839133	0.922502	6.59967	6.44931	7.44319	6.36377	6.72208	5.86962	7.10966	5.80852	5.3729	7.50618
Hist1h1c	Unchanged	0.553156	0.000359763	0.0020498	30.6333	45.8022	25.0984	37.45	23.3226	36.6623	44.5521	47.9588	43.0783	47.6194
Hist1h3c	Unchanged	-0.512015	0.0226879	0.0740395	5.63115	3.7128	4.95249	6.65926	6.19476	4.71807	2.37717	4.28143	3.17396	5.01864
Hist1h2bb	Unchanged	-0.161455	0.631437	0.797819	0.798616	0.665222	1.1467	0.755601	0.724577	0.567588	0.358255	0.751536	0.981849	0.569247
Hist1h2ab	Unchanged	-0.336732	0.290264	0.500397	0.937429	0.694003	0.599113	0.977544	0.966701	1.20636	0.521421	0.870351	0.555733	0.828507
Hist1h3b	Silent	-0.182127	0.669043	0.822663	0.294932	0.21399	0.0937565	0.374796	0.481349	0.229826	0.285594	0.515363	0	0.0550051
Hist1h4b	Unchanged	-0.621769	0.0204791	0.0681893	2.00574	1.23548	2.30516	2.55057	1.57797	1.58925	1.1703	1.42549	1.24731	1.09882
Hist1h4a	Unchanged	0.235448	0.500912	0.702134	0.705922	0.943413	0.284978	1.03072	0.780314	0.727677	0.964533	1.01821	1.23361	0.557304
Hist1h3a	Unchanged	-0.216757	0.362837	0.579513	1.89186	1.5484	2.15248	1.72092	1.76814	1.92588	1.39876	1.46714	1.3577	1.96999
Hist1h1a	Silent	-0.31432	0.362773	0.579513	0.430391	0.33699	0.522142	0.397578	0.357426	0.44442	0.235631	0.318902	0.53815	0.255275
Slc17a2	Silent	0.0226966	0.932745	0.968719	0.123011	0.125232	0.122905	0.0889055	0.134613	0.145618	0.141434	0.108094	0.121607	0.129791
Slc17a3	Down	-1.16646	3.32422e-25	1.46951e-23	9.86172	4.33463	9.72572	8.80391	8.89663	12.0206	4.43268	4.21961	4.27856	4.40767
Slc17a1	Unchanged	0.486356	0.00118791	0.00593603	33.676	47.7269	29.8766	33.3345	33.1804	38.3125	56.9802	46.0231	34.2817	53.6227
Slc17a4	Down	-1.45581	2.05325e-14	4.46488e-13	2.44688	0.820047	2.80638	1.68675	2.7571	2.53727	0.756356	0.866532	0.707036	0.950265
Hist1h2ba	Silent	-0.428965	0.279079	0.488086	0.190393	0.0717856	0	0.48566	0	0.275911	0	0.164988	0.0928059	0.0293488
Scgn	Silent	0.30498	0.450909	0.660137	0.0529288	0.0804573	0.0540722	0.0874918	0.0370145	0.0331369	0.128108	0.0792601	0.066876	0.0475847
Lrrc16a	Unchanged	0.171135	0.142426	0.307917	4.7679	5.36912	4.948	4.27504	5.6494	4.19915	6.07323	5.19226	5.07389	5.13709
Gm11342	Silent	-1.07713	0.00761122	0.0297051	0.0681764	0.022982	0.060315	0.0654447	0.0619318	0.0850141	0.0367454	0.0298387	0.0111896	0.0141543
Cmah	Down	-1.34133	3.38307e-12	5.9664e-11	0.594183	0.221636	0.689547	0.451122	0.673019	0.563044	0.207736	0.254076	0.263579	0.161151
Fam65b	Silent	0.513199	0.00473308	0.0197617	0.300708	0.449086	0.273081	0.35624	0.274903	0.298607	0.60349	0.413532	0.372511	0.406811
Gm11346	Silent	0.408344	0.343367	0.559044	0.0466336	0.097536	0.0387291	0.0884695	0	0.0593357	0.157298	0.0851549	0	0.147691
Gmnn	Unchanged	0.0750562	0.554082	0.744216	35.3169	37.2592	34.0971	39.8242	31.6004	35.7458	29.9889	43.1938	40.3891	35.4651
BC005537	Unchanged	-0.000856066	0.991477	0.995873	29.7859	29.7392	30.3958	26.7294	32.0631	29.9554	31.6373	28.9597	28.9022	29.4577
Acot13	Down	-0.773853	1.72212e-10	2.56574e-09	136.662	79.1521	125.822	161.033	114.574	145.218	72.9305	75.4306	89.4768	78.7704
Tdp2	Unchanged	-0.0306532	0.788323	0.895145	24.8564	24.3534	24.3546	27.9478	21.2586	25.8644	20.6445	25.6509	26.7484	24.3697
D130043K22Rik	Silent	-0.637223	0.00258161	0.0116682	0.347587	0.224408	0.344363	0.371732	0.319097	0.355156	0.179093	0.18929	0.327219	0.202031
4932702P03Rik	Down	-0.741599	5.0136e-05	0.000344811	4.30484	2.5133	4.57273	3.98863	5.14555	3.51246	2.60773	2.20366	2.96333	2.27849
Aldh5a1	Down	-0.794685	1.1275e-20	3.75051e-19	6.8565	3.92806	6.98038	6.40131	7.5526	6.4917	4.16558	3.77599	3.94035	3.83032
9330162012Rik	Unchanged	-0.556148	0.00146904	0.00713564	1.98429	1.31442	1.88433	2.31193	1.69298	2.0479	1.16591	1.54558	1.14705	1.39915
Gpld1	Unchanged	-0.396656	9.97937e-05	0.000645378	3.28934	2.47567	3.4872	2.79191	3.55753	3.32072	2.56404	2.47249	2.41905	2.44711
Mrs2	Unchanged	-0.208541	0.0312751	0.096398	7.12826	6.13874	7.81205	6.11889	7.68012	6.90197	6.39448	6.29402	5.85308	6.01339
Dcdc2a	Up	1.56237	1.51858e-71	3.47859e-69	18.7915	56.1295	19.2666	18.4842	19.8521	17.5631	62.1984	58.0629	50.3072	53.9496
Nrsn1	Silent	0.248531	0.545235	0.737245	0.0399583	0.0507997	0.0345774	0.0296196	0.0532564	0.0423799	0.035109	0.0380132	0.0641475	0.0659291
Gm40841	Silent	0.198977	0.625007	0.793882	0.0139632	0.018807	0	0.0112966	0.0203114	0.0242448	0.0241023	0.013048	0.0183488	0.0197288
2610307P16Rik	Silent	0.336134	0.139019	0.302565	0.334752	0.440013	0.334189	0.413504	0.245105	0.346209	0.355485	0.437375	0.472367	0.494823
LOC108168071	Silent	-0.150683	0.674257	0.826694	0.398798	0.375492	0.38025	0.488593	0.260295	0.466055	0.579144	0.278689	0.235145	0.408989
Sox4	Unchanged	0.00331063	0.969456	0.986175	32.4855	32.5245	34.4375	29.8117	35.6299	30.0628	34.257	30.7568	32.5521	32.5321
A330102I10Rik	Silent	0.170042	0.689969	0.836931	0.0560475	0.0807583	0	0.0869731	0.0625516	0.0746651	0.154638	0.0418573	0.0282538	0.0982843
Cdkal1	Unchanged	-0.539417	5.31073e-11	8.35052e-10	2.87586	1.97216	3.07123	2.77935	2.66574	2.98712	1.8498	1.94729	2.10975	1.9818
E2f3	Unchanged	-0.00555493	0.950327	0.976735	4.11147	4.08027	4.45675	3.78156	4.16167	4.04588	4.21179	4.32739	3.99453	3.78735
Mboat1	Up	0.948537	2.19734e-17	6.01821e-16	4.81245	9.35611	4.85667	4.42786	5.56956	4.3957	10.2379	9.70641	9.30383	8.17629
Agtr1a	Down	-0.883701	4.03915e-15	9.3373e-14	14.6943	7.88685	16.4176	13.2025	15.0651	14.0921	8.86319	6.69321	7.90066	8.09035
Uqcrfs1	Unchanged	-0.553115	7.39864e-12	1.27363e-10	249.038	169.212	242.443	272.199	221.8	259.71	172.938	166.715	164.124	173.069
Dusp22	Up	0.813054	8.17791e-21	2.75209e-19	7.79827	13.873	7.87596	8.4118	6.7909	8.11441	14.378	13.3499	14.2041	13.5601
Irf4	Silent	2.96645	1.26373e-20	4.19676e-19	0.0292836	0.347043	0.0361084	0.0154655	0.0185382	0.0470224	0.284142	0.354785	0.4103	0.338945
Exoc2	Unchanged	0.0910864	0.375967	0.592033	6.13454	6.52099	6.51454	5.40389	6.99926	5.62048	7.02355	6.37531	6.37633	6.30875
Foxq1	Down	-0.886779	1.64734e-05	0.000124886	7.5461	3.9015	8.60739	6.87202	7.77881	6.92618	4.94052	3.85108	2.08531	4.7291
Foxf2	Silent	1.25099	0.00359632	0.0156272	0.0120822	0.0690754	0	0.00521618	0.0375151	0.00559751	0.111292	0.0552283	0.0508354	0.0589457
Foxc1	Unchanged	-0.102711	0.209667	0.40335	8.97826	8.33256	8.92599	9.19271	9.40997	8.38437	8.73325	8.38385	7.51603	8.69713
Gmds	Unchanged	0.496967	1.02081e-07	1.09107e-06	17.267	24.5275	16.8907	18.4904	16.1121	17.5749	22.6685	26.7946	26.0812	22.5656
Gm35732	Silent	-0.374435	0.373742	0.590337	0.0077079	0.00520261	0.00326991	0.0074695	0.0100727	0.0100195	0.00332019	0.00359483	0.00909945	0.00479599
Gm40876	Silent	1.28291	0.00221725	0.0102044	0.0806741	0.384232	0.0587252	0.167683	0.0602994	0.0359884	0.357768	0.258242	0.490257	0.430661
Mylk4	Silent	-0.329059	0.41177	0.62578	0.022943	0.0158202	0.0177599	0.0236654	0.0303933	0.0199536	0.024044	0.0146435	0.00549133	0.0191022
Wrnip1	Unchanged	0.460162	6.46743e-10	9.05979e-09	20.168	27.8603	20.0731	21.0114	18.6794	20.9082	27.9563	29.7742	27.0721	26.6387
Serpinb1a	Down	-0.722861	1.14541e-11	1.93377e-10	11.0414	6.69604	10.9985	12.2402	9.85754	11.0695	6.84464	5.8908	7.37572	6.67299
Serpinb1c	Silent	1.4538	0.000181637	0.00110651	0	0.049293	0	0	0	0	0.032849	0.0489035	0.0300091	0.0854102
Serpinb6b	Up	1.755	3.66911e-51	5.24552e-49	8.15182	28.3071	7.85659	9.12301	7.31426	8.31343	31.8883	27.2822	23.7288	30.3293
Serpinb9	Up	0.674595	5.86064e-15	1.33339e-13	6.37146	10.2506	6.39195	6.59844	6.09448	6.40097	11.5815	9.45089	9.71841	10.2515
Serpinb9b	Up	7.92114	7.70983e-265	5.18049e-261	0.12743	51.3217	0.0447894	0.159864	0.160965	0.144103	53.4593	61.7098	43.5613	46.5564
Gm36099	Up	6.25406	1.969e-40	1.88109e-38	0.012699	3.00505	0	0.0135274	0.0324299	0.00483877	3.4474	3.19004	2.70992	2.67285
Serpinb6c	Silent	0.462968	0.251514	0.454506	0.0763667	0.134027	0.0279752	0.0798802	0.0861754	0.111436	0.198837	0.169152	0.0778489	0.0902689
Serpinb6a	Up	0.826434	1.99953e-27	1.01019e-25	39.6349	70.7196	39.2687	40.6415	39.514	39.1155	77.8376	66.3465	72.405	66.2892
1110046J04Rik	Unchanged	0.214862	0.346558	0.562363	2.09029	2.55966	1.55754	2.85903	1.37082	2.57375	2.48519	2.61432	2.52833	2.6108
Nqo2	Unchanged	-0.35231	8.67052e-06	6.95505e-05	7.50193	5.88401	7.31838	7.72677	6.99945	7.96311	5.59315	6.03958	6.20452	5.69877
Ripk1	Unchanged	0.181618	0.0438973	0.12652	8.68379	9.86317	9.33435	7.80182	8.89503	8.70397	10.8671	9.30673	9.9588	9.32002
Bphl	Down	-0.942414	2.52156e-35	1.88958e-33	71.7333	37.1241	74.4584	73.995	66.6997	71.7802	33.9847	37.2887	39.7128	37.5101
Tubb2a	Unchanged	0.218295	0.0320839	0.0983395	64.6658	75.4155	65.5184	64.4799	64.8445	63.8204	89.1379	73.167	64.1924	75.1647
4930447K03Rik	Silent	0.917712	0.0326591	0.0997942	0.0153707	0.112649	0	0.0358417	0	0.0256413	0.212421	0.137995	0.0388114	0.0613682
Tubb2b	Up	0.777017	5.63102e-40	5.15955e-38	88.2289	151.656	89.5018	92.2594	83.2651	87.8895	153.67	153.934	146.956	152.065
Gm36500	Silent	-0.0580445	0.892684	0.949439	0.013073	0.01193	0.0095581	0.0163753	0	0.0263586	0.00970505	0.0183887	0	0.0196264
Psmg4	Unchanged	0.0885454	0.499893	0.701046	43.9131	46.9694	39.0088	54.9575	36.2893	45.3968	43.7278	47.1519	47.908	49.0898
Slc22a23	Unchanged	-0.05092	0.752233	0.874734	6.09729	5.86941	6.89407	4.55167	7.11677	5.82663	7.32478	5.51023	4.7976	5.84503
Gm40909	Silent	0.546333	0.200403	0.390501	0.00529857	0.013829	0.00701879	0.0120248	0	0.00215065	0.0071267	0.0231486	0.00651058	0.0185301
Pxdc1	Up	1.44291	1.3186e-26	6.23949e-25	4.34197	12.2188	4.27161	5.18253	3.68792	4.22581	14.6228	12.3487	10.7387	11.1648
Gm15908	Up	1.00726	0.00182218	0.00860827	0.228181	0.515584	0.2377	0.248866	0.244072	0.182086	0.643611	0.555302	0.293985	0.569436
Gm36839	Unchanged	-0.415764	0.226194	0.424347	0.551487	0.364876	0.469338	0.657888	0.438108	0.640614	0.173292	0.410433	0.237466	0.638314
Prpf4b	Unchanged	-0.0357486	0.734609	0.86479	7.84508	7.64405	8.56845	6.85964	8.66651	7.28569	8.39821	7.32139	7.82913	7.0275
Fam217a	Unchanged	-0.525502	0.00281965	0.0126336	1.0021	0.685813	1.05913	1.014	0.751667	1.18358	0.61678	0.749133	0.664591	0.712747
4933417A18Rik	Silent	-2.27271	4.16155e-08	4.68651e-07	0.192926	0.0188701	0.203876	0.16121	0.257651	0.148968	0.0159239	0.0258616	0.0290945	0.00460039
Eci3	Down	-2.43406	6.6163e-88	2.47841e-85	10.3288	1.84475	9.25381	11.647	10.3918	10.0227	1.64644	1.90558	2.02276	1.80421
Gm16984	Silent	-0.355414	0.389188	0.604457	0.224037	0.171407	0.0673236	0.346023	0.276513	0.206288	0.205076	0.0925164	0.249795	0.138241
Eci2	Unchanged	0.0129249	0.902808	0.953614	91.7054	92.6075	87.3138	104.003	83.6335	91.8708	100.61	81.8129	86.537	101.47
Cdyl	Unchanged	0.073851	0.397735	0.612407	5.09091	5.3448	4.93084	4.9808	5.60743	4.84455	5.7711	5.3829	4.92791	5.2973
Rpp40	Unchanged	-0.0165943	0.865631	0.936865	2.86448	2.84095	2.8148	3.07	2.81128	2.76186	2.95178	2.84507	2.71086	2.85609
Ppp1r3g	Silent	-0.351922	0.389063	0.604309	0.0552594	0.0365016	0.0835364	0.0381646	0.0686206	0.030716	0.0678566	0.0275511	0.0309951	0.0196037
Lyrm4	Unchanged	-0.1797	0.140126	0.304365	18.2392	16.1272	16.604	22.4183	15.2622	18.6723	15.9613	16.4896	15.7722	16.2856
Gm4024	Silent	0.0660506	0.798437	0.90037	0.336418	0.348049	0.430723	0.215857	0.451295	0.247798	0.437345	0.280247	0.383228	0.291375
Fars2	Unchanged	-0.354953	7.08695e-06	5.76974e-05	21.6339	16.9006	21.2591	24.1196	20.4372	20.7199	16.6555	16.8071	16.8709	17.269
LOC108168076	Silent	-0.395721	0.35126	0.567091	0.0528096	0.0339483	0.025959	0.0444738	0.0533097	0.087496	0.0527162	0.0285384	0.0240794	0.0304593
Nrn1	Silent	-0.343287	0.379958	0.595907	0.156715	0.116444	0.0449992	0.19916	0.231027	0.151672	0.045691	0.111309	0.229575	0.0792005
F13a1	Up	1.90427	1.67442e-21	5.94244e-20	1.64001	6.67244	1.55189	1.58079	1.87602	1.55134	10.0356	4.8793	5.16594	6.60892
Ly86	Up	1.46166	1.57678e-13	3.16266e-12	2.38229	6.84219	1.73407	2.22815	3.56111	2.00582	7.17498	7.42296	5.26788	7.50293
Gm4035	Silent	-0.300144	0.476899	0.682091	0.416228	0.281504	0.144072	0.575936	0.591738	0.353166	0.292575	0.277179	0.133641	0.422622
Rreb1	Unchanged	-0.310319	0.0319525	0.0980212	2.18382	1.74467	2.46586	1.74672	2.66167	1.86101	1.97095	1.69597	1.58647	1.72531
Ssr1	Unchanged	-0.0911644	0.282325	0.491587	27.4877	25.7849	28.0085	25.1033	29.4748	27.364	25.5484	26.3441	27.9365	23.3108
Cage1	Unchanged	0.150531	0.445125	0.654665	0.518658	0.604439	0.392539	0.693717	0.435742	0.552634	0.678653	0.565672	0.610141	0.563289
Riok1	Unchanged	0.113091	0.182051	0.36479	12.5861	13.677	12.7593	13.1819	11.825	12.5782	13.5213	13.1632	15.2947	12.729
Dsp	Unchanged	0.45321	0.0127518	0.0458528	4.75184	6.60292	5.18008	3.50078	6.41442	3.91206	8.0664	5.99893	6.8088	5.53754
Snrnp48	Unchanged	0.327311	0.0161354	0.0556948	2.68288	3.4147	2.3076	3.16556	2.26916	2.98919	3.03732	3.71809	3.38632	3.51708
Bmp6	Up	0.63669	3.41482e-06	2.92297e-05	9.54699	15.0414	9.81	9.83694	9.21381	9.32718	18.8963	12.7871	12.2444	16.2377
Txndc5	Unchanged	-0.133907	0.0705375	0.182646	115.671	105.318	117.845	108.159	123.6	113.08	103.853	109.075	110.529	97.8138
Gm31834	Silent	0.0333692	0.899651	0.951927	0.165281	0.166614	0.119337	0.15179	0.200514	0.189481	0.17625	0.184866	0.12076	0.184579
Bloc1s5	Unchanged	-0.0928188	0.391492	0.606669	16.0081	15.0401	15.0662	18.7166	13.8776	16.3719	13.8442	14.8208	16.2519	15.2434
Eef1e1	Unchanged	0.526176	0.000709635	0.00377635	40.6045	59.3485	37.6474	53.1908	30.37	41.2098	53.8546	67.5474	55.2955	60.6966
Slc35b3	Unchanged	-0.000804948	0.994803	0.997233	5.90485	5.93579	5.53176	6.92714	4.84004	6.32046	5.59703	5.69598	6.68504	5.76511
5033403F01Rik	Silent	0.142564	0.599207	0.774799	0.404971	0.484272	0.347036	0.468436	0.388733	0.415679	0.544574	0.381519	0.585287	0.425707
Tfap2a	Up	0.599303	4.258e-05	0.000296691	1.82755	2.79465	1.66519	1.57012	1.86014	2.21476	2.40613	3.12066	2.50364	3.1482
Gm26688	Silent	0.0780904	0.775928	0.88843	0.381836	0.397663	0.358343	0.330576	0.424557	0.413866	0.363853	0.325766	0.383535	0.517497
Gcnt2	Unchanged	0.520554	1.21065e-05	9.408e-05	3.00774	4.33648	3.25827	2.53771	3.25544	2.97955	5.01182	4.49023	3.87975	3.96412
Gm31683	Silent	1.24844	0.00271877	0.0122278	0.0112675	0.051162	0.0164216	0.0211006	0	0.00754771	0.0500223	0.0451334	0.0685466	0.0409456
LOC102633880	Silent	0.130406	0.634137	0.799501	0.0709748	0.0752639	0.0801363	0.0444181	0.0871247	0.0722201	0.0813683	0.0764388	0.0699612	0.0732871
Pak1ip1	Unchanged	0.241143	0.0108571	0.0399013	28.0253	33.2454	28.4529	31.4838	24.4307	27.734	34.2478	34.7971	30.761	33.1757
Tmem14c	Unchanged	-0.169481	0.0747305	0.190952	106.23	94.3547	104.352	121.03	93.5169	106.02	88.0706	101.219	95.2832	92.8462
Mak	Silent	-0.0620513	0.832334	0.91884	0.152339	0.14461	0.124689	0.129468	0.174588	0.180612	0.138116	0.190041	0.147204	0.103079
Elovl2	Down	-1.06417	1.3096e-18	3.84823e-17	16.0001	7.53423	17.5046	13.3256	18.3658	14.8044	8.2612	6.77136	7.81003	7.29432
Gm32063	Silent	-0.02789	0.947361	0.975227	0.00970542	0.00839547	0.016611	0.00948616	0	0.0127246	0	0.0136961	0.00770411	0.0121817
Smim13	Unchanged	0.0756568	0.448038	0.657414	5.18297	5.47125	5.16771	4.57541	5.60323	5.38552	5.92263	4.93395	5.65207	5.37635
Nedd9	Unchanged	0.10621	0.356501	0.573337	12.9134	13.9073	13.2594	10.9272	14.877	12.5901	16.0512	13.4391	12.9616	13.1771
Tmem170b	Unchanged	0.0285932	0.84684	0.927448	0.721468	0.721302	0.699264	0.59728	0.854182	0.735146	0.710014	0.750521	0.60949	0.815184
Gm40925	Down	-1.10095	2.08954e-09	2.76929e-08	2.30606	1.03993	2.53541	2.62221	1.68092	2.3857	0.77029	1.10835	1.3148	0.966273
Adtrp	Unchanged	-0.583856	0.00360276	0.0156484	0.55524	0.367269	0.401246	0.587178	0.579378	0.653157	0.394683	0.406654	0.325669	0.34207
Gm10790	Silent	-0.0287244	0.943801	0.973981	0.0959781	0.0906952	0.101938	0.13826	0.104671	0.039044	0.077629	0.0560335	0.094557	0.134561
LOC108168079	Silent	0.00751093	0.985715	0.993483	0.0243338	0.0245284	0.0237482	0.0237336	0.0243848	0.0254687	0.03617	0.019581	0.0110143	0.0313484
Hivep1	Unchanged	0.10695	0.414995	0.628558	3.16656	3.404	3.31261	2.5745	3.84471	2.93443	3.71339	3.28809	3.015	3.59952
Gm32778	Silent	0.0573774	0.892605	0.949439	0.0090575	0.00990482	0	0.0156519	0.00938075	0.0111974	0	0.0150655	0.00847435	0.0160795
Edn1	Up	3.37022	1.30889e-113	9.09815e-111	1.18166	13.1156	1.29322	1.28088	1.1619	0.990647	16.0034	12.7177	11.0211	12.7202
Phactr1	Down	-0.854879	2.08016e-22	7.86896e-21	3.4147	1.879	3.142	3.4333	3.53814	3.54537	1.9151	2.02367	1.85888	1.71833
Tbc1d7	Unchanged	-0.310405	0.00121861	0.00606687	13.9809	11.3017	14.6656	15.0063	12.8939	13.3577	11.5855	11.5553	11.9069	10.1593
Gfod1	Unchanged	0.118592	0.487585	0.690524	0.529325	0.574499	0.570299	0.45563	0.544181	0.547188	0.748692	0.568386	0.411448	0.569467
Sirt5	Unchanged	-0.316834	0.000941837	0.00486809	4.05408	3.26086	4.1026	4.2527	3.58959	4.27145	3.13892	3.23579	3.28295	3.38578
Nol7	Unchanged	0.114284	0.338466	0.554428	42.3179	45.9307	37.637	50.8993	36.5139	44.2213	41.5114	49.4974	45.4717	47.2422
Ranbp9	Unchanged	0.0688536	0.248586	0.450808	13.0988	13.754	12.8359	12.9926	13.5351	13.0318	14.0998	13.5444	13.8552	13.5167
Gm32939	Silent	-0.505007	0.234583	0.434191	0.0450305	0.017818	0.0272692	0.0467186	0.0560004	0.0501339	0	0.0299788	0.0252947	0.0159983
Mcur1	Down	-0.734395	1.19784e-16	3.15636e-15	16.7197	9.99252	17.8916	16.5772	16.7665	15.6433	11.2816	9.75725	9.03084	9.90044
Rnf182	Silent	-0.663122	0.00181389	0.00857715	0.418778	0.248551	0.436583	0.457092	0.405592	0.375844	0.179429	0.234268	0.260339	0.320169
Cd83	Unchanged	-0.558134	0.000158724	0.000980858	12.6059	8.43005	11.3253	12.6124	13.3286	13.1571	6.60036	7.47369	8.72627	10.9199
Gm33195	Silent	-0.642598	0.0228683	0.0745196	0.202388	0.114919	0.233741	0.145092	0.187831	0.24289	0.0825511	0.145242	0.103695	0.128188
Gm33489	Silent	0.287325	0.497233	0.698482	0.0662721	0.0927988	0.0655371	0.0654969	0.033647	0.100407	0.0665447	0.0900615	0.0607918	0.153797
Gm5083	Silent	-0.59281	0.137395	0.300399	0.17771	0.0999787	0.215391	0.205008	0.147443	0.142997	0.0729007	0.118396	0.166496	0.0421218
1700029N11Rik	Silent	0.329717	0.434954	0.645115	0.0645217	0.129974	0	0.109217	0.0785493	0.0703206	0.233024	0.12615	0.0709596	0.0897605
Gm34084	Silent	0.802081	0.0586988	0.158506	0.0101837	0.0656922	0	0.0321184	0	0.0086166	0.114213	0.0386438	0.0521694	0.0577428
Jarid2	Unchanged	-0.143868	0.164658	0.340131	7.01597	6.32137	7.10712	6.18857	8.04372	6.72448	6.39215	6.03317	5.87639	6.98376
Dtnbp1	Unchanged	0.0430889	0.599579	0.774912	47.8221	49.3637	45.6155	54.0891	44.4356	47.1483	49.3481	48.9579	48.4499	50.6989
Mylip	Unchanged	0.0968533	0.372771	0.589543	6.72899	7.22335	6.41878	7.65396	6.26354	6.57968	7.81213	7.09242	6.23626	7.75256
Gmpr	Unchanged	-0.109015	0.148871	0.317662	27.8775	25.8936	26.9842	30.3378	26.8161	27.3718	26.5891	26.8667	25.5528	24.5658
Atxn1	Unchanged	0.105023	0.423166	0.636011	0.643559	0.690947	0.576814	0.641593	0.656888	0.698941	0.697494	0.70691	0.547209	0.812173
5033430I15Rik	Unchanged	-0.115945	0.576256	0.758632	2.83855	2.59683	2.30203	3.16586	2.46021	3.42609	2.28972	3.4217	1.96103	2.71489
Stmnd1	Silent	-0.665378	0.0394207	0.11621	0.437653	0.241306	0.570793	0.543279	0.325608	0.310931	0.128793	0.235316	0.294146	0.306967
Rbm24	Silent	-0.732482	0.00104399	0.00531568	0.384793	0.225302	0.362158	0.410075	0.307752	0.459187	0.240924	0.236827	0.185344	0.238114
Cap2	Unchanged	0.021355	0.915113	0.959453	2.02907	2.07311	1.83309	1.88299	2.17818	2.22201	1.54521	1.77759	3.19753	1.77211
Fam8a1	Unchanged	0.0747199	0.28029	0.489502	17.7737	18.716	18.2635	16.7734	17.8184	18.2397	19.7377	18.1211	17.7962	19.209
Nup153	Unchanged	0.415956	0.000643018	0.00346455	8.32694	11.1661	8.94441	6.66371	9.48638	8.21326	11.9902	10.7624	11.9391	9.9728
LOC108168080	Silent	0.099423	0.814103	0.909	0.0136537	0.0144839	0.0186582	0.0106553	0.00957918	0.0157221	0.0189451	0.0102561	0	0.0287343
Kif13a	Unchanged	-0.0995758	0.313534	0.527382	4.39395	4.0893	4.38402	3.77536	4.99829	4.41814	4.35014	3.97387	4.01569	4.0175
Nhlrc1	Unchanged	-0.392477	0.0104937	0.0388274	1.91347	1.46424	1.67687	1.86683	1.76051	2.34969	1.39655	1.57939	1.53797	1.34303
Tpmt	Down	-0.842825	3.72368e-07	3.6795e-06	22.3941	12.196	19.2747	24.4757	17.1822	28.6439	9.79741	13.2662	14.1099	11.6104
Kdm1b	Unchanged	-0.0614006	0.555591	0.7452	10.7338	10.2922	10.0314	10.0136	10.6275	12.2625	9.49721	10.7431	11.4874	9.44131
Dek	Unchanged	0.0726449	0.467242	0.674427	68.1744	71.7516	67.2143	66.8786	62.9433	75.6616	62.5346	79.5206	76.0624	68.8887
Gm40935	Silent	1.14034	0.00732447	0.0287306	0.00127284	0.0173873	0	0.00509137	0	0	0.0241398	0.0114348	0.0165397	0.0174349
Rnf144b	Unchanged	0.370867	0.0123766	0.0446469	0.846429	1.08028	0.893163	0.699369	1.01165	0.781532	1.17803	1.03	0.96515	1.14794
A330033J07Rik	Silent	-0.194389	0.386094	0.601505	0.464905	0.403965	0.368367	0.543446	0.472802	0.475006	0.420784	0.354348	0.327457	0.51327
Gm36346	Silent	0.207789	0.616224	0.787238	0.0671305	0.0763266	0.0972367	0.0416473	0.0998433	0.0297946	0.0493658	0.080174	0.0901961	0.0855704
Gm36183	Silent	0.681611	0.0699316	0.181566	0.0432593	0.0766191	0.0514391	0.0293758	0.052818	0.0394041	0.0652875	0.0671536	0.0835005	0.090535
Gm40939	Silent	-0.296031	0.4507	0.660058	0.0058773	0.00376108	0.0055377	0.00948737	0	0.00848412	0	0.00152199	0.0102735	0.00324886
Id4	Unchanged	-0.230553	0.0572321	0.155386	22.0625	18.6583	23.1731	22.2816	21.2544	21.541	16.1533	19.3429	16.2542	22.8827
A330048O09Rik	Unchanged	0.0059553	0.983325	0.992682	1.33325	1.37543	1.1664	1.90581	0.73191	1.52889	1.25013	1.24668	1.14206	1.86283
Zfp169	Silent	0.109675	0.630101	0.796936	0.150222	0.164086	0.108122	0.180828	0.14274	0.1692	0.129389	0.14752	0.154022	0.225414
A830005F24Rik	Silent	-0.225703	0.48383	0.687141	0.38806	0.304777	0.450696	0.386074	0.370222	0.345248	0.320337	0.359222	0.209031	0.330518
Ptpdc1	Unchanged	-0.518413	3.22384e-06	2.76537e-05	4.37253	3.03848	4.47091	4.17917	4.27447	4.56559	2.83281	2.57611	3.40428	3.34071
Barx1	Silent	0.339454	0.435841	0.645816	0.0483483	0.0839718	0	0.0634757	0.0326086	0.0973087	0.0322456	0.078554	0.0294579	0.19563
Phf2	Unchanged	0.029166	0.802159	0.902252	11.5295	11.7357	12.6789	9.64091	12.8079	10.9903	11.9895	11.922	10.1983	12.8329
LOC102642832	Silent	0.0542619	0.79396	0.898128	0.241585	0.25844	0.19841	0.299133	0.203729	0.265069	0.241753	0.253026	0.2503	0.288681
Fam120a	Unchanged	-0.000412855	0.99724	0.998379	37.8524	37.8276	40.4682	31.2874	43.5587	36.0953	43.4756	36.8789	35.4867	35.469
Fam120aos	Unchanged	-0.368311	0.0414365	0.120862	24.186	18.5191	19.8802	32.7755	18.3171	25.7713	18.1733	18.6114	14.9282	22.3634
Wnk2	Down	-0.789969	3.6618e-07	3.62191e-06	0.976605	0.54798	0.997695	0.752979	1.24941	0.906332	0.587957	0.551642	0.489947	0.562374
Ninj1	Unchanged	-0.2028	0.0135863	0.0482851	83.2359	72.2998	81.3653	93.4334	75.3133	82.8317	70.5979	73.8877	71.7551	72.9584
Card19	Unchanged	0.455097	1.12288e-05	8.79375e-05	23.5842	32.6749	21.38	26.4762	21.4789	25.0018	35.3059	33.2387	29.4695	32.6855
Susd3	Down	-0.769463	1.95713e-05	0.000146607	26.9404	15.4101	25.2372	37.885	19.0453	25.594	14.0814	17.7446	16.2732	13.5412
Fgd3	Up	3.34116	9.07538e-98	4.25445e-95	0.730672	8.02607	0.637037	0.605562	0.919071	0.76102	9.7434	8.47052	7.34524	6.54513
Bicd2	Up	0.705741	1.34403e-14	2.95774e-13	7.03011	11.5137	6.70239	6.30469	8.01697	7.0964	12.071	11.842	11.1049	11.0368
Ippk	Unchanged	0.133839	0.126559	0.283087	4.13264	4.5349	4.24796	4.16863	4.13849	3.97547	4.2613	4.66654	4.92547	4.28628
Cenpp	Unchanged	0.0743554	0.511225	0.710757	4.23989	4.48673	3.72511	4.64117	4.04045	4.55283	3.825	4.6259	4.98354	4.51249
Ecm2	Unchanged	-0.249979	0.0708188	0.183186	2.72943	2.30193	2.86061	2.58773	2.60407	2.8653	2.80696	1.82679	2.15178	2.4222
Aspn	Unchanged	0.0521249	0.694293	0.839868	17.1185	17.8085	15.6435	19.1728	15.3842	18.2734	18.606	14.1197	17.6106	20.8977
Omd	Silent	0.462678	0.122295	0.275782	0.150961	0.233731	0.1023	0.209343	0.0962887	0.195913	0.337586	0.168697	0.166062	0.262576
Ogn	Unchanged	-0.0638252	0.607391	0.780348	16.829	16.1502	15.1106	17.6182	16.5465	18.0407	18.7121	12.7771	17.1733	15.9382
Nol8	Unchanged	0.424665	2.32767e-05	0.000171245	3.29034	4.41944	3.57271	3.05022	3.51218	3.02627	4.91868	4.14428	4.34394	4.27088
Iars	Unchanged	0.315871	0.0231866	0.0753622	16.5409	20.6915	17.717	13.0818	20.2822	15.0827	23.8103	19.9973	18.5897	20.3687
Fbxw17	Unchanged	0.0921579	0.286935	0.496954	4.59167	4.94098	4.58532	4.9087	4.27139	4.60126	5.15179	4.82007	4.91103	4.88104
9430083A17Rik	Unchanged	0.325666	0.0752148	0.191921	0.839289	1.09614	0.751682	1.08556	0.682775	0.837145	1.33567	1.02899	0.938613	1.08129
Spin1	Unchanged	0.268485	5.61589e-06	4.64717e-05	8.85293	10.6681	8.98557	8.47665	9.04976	8.89974	11.167	10.6215	10.2259	10.658
Nxnl2	Up	1.69501	1.16048e-19	3.64377e-18	0.723344	2.55616	0.545854	0.977684	0.738823	0.631015	2.34295	2.60495	2.55467	2.72206
Hist1h2al	Down	-0.87108	0.00131274	0.00647951	0.824302	0.412564	0.796914	1.30738	0.580232	0.612683	0.382515	0.513713	0.282245	0.471784
Gm32834	Unchanged	-0.0310494	0.920396	0.961627	0.636928	0.647333	0.838094	0.803393	0.245874	0.660352	0.607843	0.59231	0.721881	0.667299
S1pr3	Unchanged	-0.193753	0.14508	0.312117	15.7848	13.7335	16.4057	11.8488	19.2011	15.6834	13.5554	13.8077	14.3774	13.1933
Shc3	Silent	-0.429389	0.252914	0.456423	0.187227	0.114765	0.196846	0.128474	0.259872	0.163715	0.0285532	0.115931	0.182593	0.131984
Cks2	Unchanged	-0.0932495	0.550456	0.741316	70.8306	66.2952	63.5247	83.5629	57.7456	78.4891	51.4114	79.3367	72.501	61.9319
Secisbp2	Unchanged	-0.0831645	0.287619	0.497581	3.05824	2.88394	3.17112	3.23021	2.88924	2.9424	2.8506	2.897	2.82906	2.95911
Sema4d	Unchanged	0.121631	0.205789	0.397671	3.92196	4.25434	4.26472	3.62109	4.03237	3.76966	4.57086	4.55662	3.79109	4.09881
Gadd45g	Up	1.73747	4.72262e-24	1.93887e-22	11.0747	39.3469	10.0757	13.232	7.06144	13.9298	41.2474	38.5384	39.2021	38.3996
Diras2	Silent	-0.542303	0.114148	0.262084	0.102573	0.0615229	0.0947637	0.110941	0.0681128	0.136473	0.0288662	0.0755304	0.0527413	0.0889536
Syk	Unchanged	-0.189409	0.132281	0.292222	2.24295	1.9493	2.37241	1.79576	2.67193	2.1317	1.92602	1.85919	2.03707	1.97492
Auh	Unchanged	-0.406781	0.00134706	0.00661968	15.9594	11.9811	14.7356	19.529	13.2446	16.3283	12.5657	10.8694	11.4223	13.067
Nfil3	Up	1.11413	5.78988e-39	5.11897e-37	2.73042	5.94975	2.75624	2.59442	2.72299	2.84803	6.32117	5.95031	5.40369	6.12382
Ror2	Unchanged	0.0125499	0.92036	0.961627	5.4087	5.43313	5.2258	4.43299	6.71854	5.25746	5.61567	5.14961	5.36245	5.6048
Sptlc1	Unchanged	0.0439394	0.528229	0.723717	18.5949	19.1638	19.0778	17.2963	19.4635	18.542	20.0545	18.8983	19.3196	18.3826
Msx2	Silent	-0.241007	0.375443	0.591792	0.354873	0.297251	0.25989	0.291127	0.513186	0.355289	0.324782	0.236264	0.352336	0.275623
9530014B07Rik	Silent	-0.325803	0.360521	0.577275	0.374722	0.273554	0.343939	0.409201	0.412019	0.333728	0.291023	0.220567	0.212691	0.369935
Drd1	Silent	-0.463324	0.270913	0.478034	0.027469	0.0165482	0.0241395	0.0413566	0	0.04438	0.0122553	0.013269	0.0335874	0.00708108
Sfxn1	Unchanged	-0.516853	9.404e-09	1.14472e-07	38.1195	26.519	41.7162	33.4241	40.2322	37.1055	27.249	26.5065	27.5815	24.7391
Hrh2	Silent	0.656429	0.0901432	0.219935	0.0195593	0.0381955	0	0.0231176	0.0356278	0.0194917	0.0293593	0.0429136	0.048278	0.032231
Cplx2	Unchanged	-0.164499	0.11053	0.255599	8.68626	7.71798	8.75567	7.40361	10.203	8.38277	7.82101	7.61413	7.78678	7.65001
Thoc3	Unchanged	0.0136868	0.86601	0.937059	35.9669	36.3194	34.9342	39.0036	34.2297	35.7	33.6977	39.5698	36.6449	35.3651
Simc1	Unchanged	0.0495037	0.709638	0.849764	1.1673	1.1837	1.38234	1.08117	1.19018	1.01551	1.20308	1.27192	1.04332	1.21649
4833439L19Rik	Down	-0.66782	3.5339e-22	1.32164e-20	70.9327	44.5062	72.8439	65.8183	71.7469	73.3218	47.0765	45.1363	42.5716	43.2405
Arl10	Unchanged	0.220722	0.00210557	0.00975724	5.19852	6.06877	5.21388	5.54661	5.05851	4.9751	6.23068	6.18574	5.80363	6.05502
Nop16	Unchanged	0.303998	0.000376221	0.00213438	28.1429	34.894	26.0726	30.69	26.1061	29.7029	32.573	35.6716	35.1674	36.1642
Higd2a	Unchanged	-0.329315	1.6764e-06	1.50928e-05	211.784	168.495	206.59	218.845	198.155	223.544	175.473	169.718	160.303	168.484
Cltb	Unchanged	0.0886259	0.137398	0.300399	52.3177	55.6488	53.3714	51.9281	53.0399	50.9316	58.2246	56.2759	54.942	53.1526
Faf2	Unchanged	0.0413939	0.670698	0.824135	17.1589	17.6522	18.5498	15.1963	18.6708	16.2186	19.2363	17.2052	17.9221	16.245
Rnf44	Unchanged	0.188017	0.10361	0.243849	16.843	19.1977	17.519	14.8892	18.3334	16.6303	19.571	19.9901	15.6097	21.6199
Cdhr2	Down	-1.22784	1.03893e-16	2.74478e-15	15.0892	6.27272	17.6259	12.1621	16.8725	13.6962	7.0503	6.21444	6.85851	4.96763
Gprin1	Silent	-0.477066	0.0247057	0.0790379	0.405824	0.290053	0.407565	0.368996	0.377662	0.469074	0.262429	0.322386	0.359612	0.215782
Tspan17	Unchanged	-0.209433	0.0978702	0.233558	5.38966	4.70778	5.12755	6.14775	4.32777	5.95556	4.71573	4.68524	4.68157	4.7486
Unc5a	Unchanged	-0.313175	0.435994	0.645948	0.614371	0.442625	0.540542	1.12055	0.677139	0.119253	0.493967	0.395178	0.551543	0.32981
Hk3	Up	1.33595	8.48566e-10	1.17644e-08	0.279996	0.751809	0.262936	0.21451	0.347123	0.295413	0.928069	0.770835	0.731694	0.576637
Uimc1	Unchanged	0.298931	0.0104789	0.0387869	6.89719	8.55287	6.45196	8.07687	5.71973	7.34022	7.95219	8.99273	8.34315	8.92342
Zfp346	Unchanged	0.042854	0.667063	0.82112	5.3155	5.46503	5.10354	5.39689	5.13193	5.62966	5.08671	5.44298	5.04961	6.28083
Fgfr4	Unchanged	-0.548112	2.85412e-07	2.8738e-06	10.6732	7.2296	11.3118	9.12279	11.453	10.8054	7.05171	8.03629	7.25954	6.57084
Nsd1	Unchanged	-0.035025	0.791736	0.896929	5.16158	5.02816	5.71216	4.15124	6.23168	4.55125	5.55938	4.81401	4.87188	4.86735
Rab24	Unchanged	0.0614718	0.640534	0.804078	23.1718	24.2388	20.6603	28.581	19.3797	24.0661	21.9082	26.4463	22.84	25.7605
Prelid1	Unchanged	0.0127768	0.892161	0.949243	273.205	275.676	262.942	295.652	245.661	288.565	265.332	298.625	247.953	290.795
Mxd3	Unchanged	-0.297682	0.0439614	0.126658	22.1024	17.8899	22.6578	25.3805	20.4754	19.8961	15.3627	18.8052	22.7975	14.5944
Lman2	Unchanged	-0.173634	0.00913359	0.0345626	56.8495	50.361	60.5805	53.1013	56.7328	56.9833	52.277	50.1786	50.833	48.1555
Rgs14	Unchanged	0.017001	0.941527	0.97318	0.928121	0.948344	1.10454	0.723841	0.613553	1.27055	0.956047	1.10978	0.957375	0.770175
Slc34a1	Down	-1.8954	1.45164e-39	1.31811e-37	266.617	68.8247	284.108	239.344	301.363	241.653	72.2452	51.2709	68.7184	83.0644
Pfn3	Down	-1.62144	1.60587e-10	2.39787e-09	7.32659	2.06476	7.93059	7.51812	8.87607	4.98158	1.12735	1.59115	2.79542	2.74511
F12	Silent	3.56813	6.97095e-12	1.20206e-10	0.00481059	0.43281	0	0.0125231	0	0.00671929	0.400788	0.403805	0.508526	0.41812
Grk6	Unchanged	0.260315	0.000666317	0.00357414	20.9221	25.1054	21.2109	21.8693	19.0788	21.5294	24.946	26.5931	23.4077	25.4747
Prr7	Unchanged	0.271337	0.0666631	0.17511	0.547394	0.668422	0.540125	0.616907	0.446094	0.586451	0.542468	0.697063	0.697066	0.737092
Dbn1	Unchanged	-0.0764113	0.436503	0.646465	50.1018	47.4518	52.214	43.6459	57.2292	47.318	47.4615	46.3058	50.7366	45.3033
Pdlim7	Up	0.998081	2.25815e-33	1.5224e-31	24.3265	48.9332	22.1973	25.0097	25.5532	24.546	47.2118	53.7036	49.3258	45.4914
Dok3	Silent	1.18041	5.10482e-07	4.94013e-06	0.166421	0.416622	0.121828	0.158472	0.19459	0.190796	0.467313	0.424121	0.401801	0.373253
Ddx41	Unchanged	0.319186	0.000838546	0.00437912	34.7234	43.5009	33.5591	37.6134	30.3755	37.3455	40.3391	47.1283	44.5047	42.0315
LOC108168085	Unchanged	0.279491	0.0569159	0.154874	5.22699	6.38527	5.62065	5.59491	3.9277	5.76473	5.49569	7.48077	5.96193	6.60268
Fam193b	Unchanged	0.0982991	0.42846	0.640648	4.35819	4.69527	3.98331	5.07783	3.54733	4.82431	4.34166	4.86942	4.65801	4.91198
Gm31364	Silent	-0.610686	0.0258939	0.0821222	0.46522	0.293181	0.500434	0.473805	0.297492	0.589148	0.267436	0.318514	0.293179	0.293595
Tmed9	Unchanged	0.0563007	0.304983	0.517627	173.054	180.059	171.906	177.5	170.104	172.706	182.457	184.682	182.179	170.918
B4galt7	Unchanged	-0.0566568	0.529993	0.724679	8.43906	8.12846	8.56918	9.12197	7.96917	8.09594	7.63239	7.70593	8.68083	8.49471
Caml	Unchanged	0.205788	0.0822635	0.204977	27.859	32.313	26.2696	34.5864	23.806	26.7739	30.7552	32.4513	33.5306	32.5148
Ddx46	Unchanged	0.0769327	0.480496	0.684802	18.0593	19.0462	19.5335	15.3041	20.5876	16.8119	20.6356	19.2678	18.5504	17.7311
B230219D22Rik	Unchanged	0.118148	0.124702	0.279896	29.1387	31.6374	30.9669	27.7445	30.0607	27.7828	34.6599	30.8954	30.5948	30.3994
Txndc15	Unchanged	-0.101995	0.317352	0.531673	53.9103	50.2412	52.9586	62.0469	45.3104	55.3253	47.5362	51.4295	51.0932	50.9057
Pcbd2	Unchanged	-0.356125	0.0428766	0.124128	36.7442	28.4349	33.2803	48.6472	25.2788	39.7704	23.5677	28.8476	32.1371	29.1872
Catsper3	Silent	-0.203059	0.610924	0.782864	0.0671405	0.0540504	0.0572979	0.0763504	0.0588339	0.0760797	0.0387859	0.0682406	0.0531491	0.056026
Pitx1	Silent	-0.490922	0.240296	0.440781	0.0586095	0.0286092	0.0973462	0.0324288	0.0499779	0.054685	0	0.0312139	0.0451488	0.0380741
H2afy	Unchanged	-0.0601481	0.414944	0.628528	33.7021	32.3212	32.5382	35.2112	32.891	34.1681	29.4617	33.567	34.5577	31.6985
Gm31485	Silent	0.315529	0.459799	0.667995	0.0112405	0.0193396	0.0145381	0.010378	0	0.020046	0	0.0219762	0.0404563	0.0149261
Tifab	Up	1.451	2.62401e-15	6.18653e-14	0.388489	1.15192	0.297999	0.41524	0.354945	0.485773	1.04088	1.36613	1.11674	1.08395
Cxcl14	Unchanged	0.119065	0.550189	0.741109	36.3054	39.6408	33.2664	47.274	27.5173	37.164	40.5049	36.3647	27.0045	54.689
Gm32003	Silent	-1.1045	0.00546992	0.0224111	0.0456389	0.00148532	0.0810154	0.0289163	0.0415936	0.0310303	0	0	0	0.00594127
Slc25a48	Unchanged	0.38109	0.112818	0.259641	1.0254	1.35452	0.987731	0.680776	1.25902	1.17409	1.41792	1.88624	1.18476	0.92917
Fbxl21	Silent	-0.299518	0.166335	0.342351	0.305509	0.253234	0.345645	0.381009	0.214597	0.280786	0.253017	0.223134	0.305706	0.231079
Lect2	Silent	-0.999351	0.00157387	0.00757726	0.497142	0.218656	0.45811	0.659729	0.388584	0.482145	0.10112	0.306558	0.332562	0.134382
2010203P06Rik	Silent	-1.35563	0.00212182	0.00981676	0.0514456	0.00658171	0.0708321	0.0364056	0.0290923	0.0694525	0.0143842	0.00778703	0	0.00415558
Tgfbi	Up	1.00238	5.98422e-11	9.35115e-10	32.0001	65.6578	31.2785	26.4065	40.6185	29.697	78.1201	51.8547	69.031	63.6254
Gm32910	Silent	0.286593	0.451031	0.660267	0.161215	0.22979	0.127623	0.182207	0.0873629	0.247668	0.17278	0.245533	0.276226	0.224622
Smad5	Unchanged	0.0952266	0.40575	0.620475	11.435	12.2247	11.4326	9.40598	13.1862	11.7153	12.1844	11.106	13.5611	12.0474
Trpc7	Silent	-0.391132	0.344824	0.560336	0.0551626	0.0354726	0.0447314	0.0638628	0.0229652	0.089091	0.0113548	0.0338086	0.0311194	0.0656076
Gm33197	Silent	-0.96713	0.0249365	0.0795867	0.098685	0.0125937	0.08866	0.151895	0.0455183	0.108666	0	0.0243674	0	0.0260075
Spock1	Silent	-0.387286	0.326338	0.541471	0.0370962	0.0280828	0.0453397	0.0388388	0.00665073	0.0575555	0.0460368	0.0213621	0.0240325	0.0209
Klhl3	Down	-0.980917	1.88464e-08	2.21261e-07	2.58541	1.26336	2.90843	1.94619	3.25906	2.22795	1.47657	1.12605	1.20816	1.24264
Hnrnpa0	Unchanged	-0.102021	0.353053	0.568984	256.266	238.461	232.7	279.49	239.75	273.123	211.942	269.449	214.638	257.815
Gm40964	Silent	-0.603349	0.139309	0.302941	0.01135	0.00379527	0.00816891	0.0163278	0.00838789	0.0125153	0.00829451	0.00449031	0	0.00239627
Idnk	Unchanged	-0.0587663	0.613699	0.785307	17.1434	16.5156	16.7624	20.2806	13.9221	17.6086	15.7131	17.0364	17.0345	16.2784
Ubqln1	Unchanged	-0.0580123	0.567882	0.753315	40.8851	39.2251	44.0543	34.8883	45.3195	39.2784	42.017	40.0848	38.6891	36.1098
Gkap1	Unchanged	-0.104274	0.31168	0.525277	21.7069	20.218	21.4821	25.3351	18.3375	21.673	20.8534	20.2799	19.5443	20.1942
Gm26555	Silent	-0.53	0.135402	0.297511	0.0191672	0.0125663	0.0140349	0.019236	0.0201755	0.0232225	0.0142506	0.013115	0.0130186	0.00988077
Kif27	Silent	-0.209609	0.281195	0.490594	0.260811	0.218717	0.28402	0.265019	0.296841	0.197366	0.185391	0.246726	0.249341	0.193409
2210016F16Rik	Unchanged	-0.0862722	0.459728	0.667954	21.837	20.5689	20.4162	26.5941	18.8247	21.5128	19.8903	22.6385	19.6057	20.1412
Hnrnpk	Unchanged	0.00668089	0.908102	0.956251	188.861	189.693	192.293	184.098	187.021	192.032	183.939	201.656	184.461	188.716
Rmi1	Unchanged	0.0111696	0.923946	0.963649	4.07328	4.0962	4.06782	4.19511	3.57343	4.45678	3.52432	4.64868	3.81587	4.39592
Gm34058	Silent	-0.0263348	0.950975	0.977023	0.127578	0.121542	0.0683888	0.175749	0.140444	0.125732	0	0.0751843	0.190311	0.220673
Ntrk2	Up	0.813615	8.07322e-11	1.24609e-09	0.461748	0.822267	0.42645	0.414849	0.547038	0.458655	0.910678	0.7029	0.904488	0.771
Gm34354	Silent	-0.486429	0.249952	0.452374	0.00820835	0.00500669	0.00345525	0.0138125	0.00709575	0.00846988	0.00350837	0.00284894	0.0096152	0.00405426
Agtpbp1	Unchanged	-0.131472	0.195514	0.383681	1.63569	1.48544	1.81124	1.51434	1.65267	1.56452	1.36118	1.49803	1.67229	1.41025
A230056J06Rik	Silent	-0.157652	0.713536	0.851647	0.032401	0.029139	0.0137038	0.0430426	0.0140711	0.0587863	0.0278289	0.0150655	0.0254231	0.0482385
Naa35	Unchanged	0.135249	0.0722826	0.185986	21.1884	23.2629	20.9851	20.2866	23.2063	20.2758	22.874	22.7903	24.7707	22.6167
Golm1	Up	0.930381	2.47777e-30	1.45618e-28	13.335	25.5675	13.3773	12.3214	13.4114	14.2299	25.3834	27.1003	26.3481	23.4382
LOC102638268	Silent	0.242655	0.554797	0.744531	0.018308	0.0265261	0.0158292	0.0225993	0.00812678	0.0266766	0.0321452	0.0217526	0.0220246	0.0301818
Isca1	Unchanged	-0.131299	0.161774	0.336154	41.7875	38.1587	38.8883	46.2725	38.8415	43.1476	39.807	35.9971	35.3188	41.5119
Etohd2	Unchanged	-0.00713184	0.945786	0.97475	2.66098	2.65894	2.27483	2.81473	2.77466	2.7797	2.60378	2.74716	2.58329	2.70155
Zcchc6	Unchanged	0.0915801	0.402759	0.617401	8.19019	8.72814	8.77109	7.06493	9.20697	7.71776	9.83008	8.10655	8.71134	8.26457
Gm34961	Unchanged	-0.30441	0.42646	0.638867	0.662455	0.451487	0.737932	0.692327	0.541224	0.678337	0.214079	0.463575	0.293357	0.834937
Gas1	Unchanged	0.0953876	0.246244	0.447672	30.7117	32.8597	30.0937	30.5877	30.7587	31.4068	37.2423	31.8357	29.9251	32.4357
Gm35333	Silent	0.752727	0.0603925	0.162038	0.0982313	0.204423	0.161035	0.027589	0.0661406	0.138161	0.163511	0.265554	0.209125	0.179504
Gm40974	Unchanged	-0.587993	0.105811	0.247959	1.58604	0.90908	1.93819	1.27289	0.995075	2.138	1.1808	0.958852	0.359571	1.1371
Dapk1	Unchanged	-0.162217	0.123272	0.277489	15.7476	14.0437	17.0411	14.569	16.796	14.5844	16.3751	12.8918	12.9435	13.9643
4930486L24Rik	Silent	-0.0846773	0.808998	0.906	0.224052	0.222064	0.283318	0.20674	0.193942	0.212208	0.319638	0.121127	0.262804	0.184686
Ctla2b	Up	1.04315	4.31123e-05	0.000300089	1.22056	2.82276	0.835707	2.05816	0.72403	1.26435	3.31467	2.86391	2.59206	2.52041
Ctla2a	Unchanged	0.157539	0.44372	0.653503	9.52889	10.7834	6.44915	14.5371	7.16326	9.96604	11.0188	10.7031	10.4976	10.9142
Gm3325	Unchanged	-0.0355399	0.848084	0.928298	1.37438	1.33971	1.47641	1.76192	1.32505	0.93414	1.13864	1.36912	1.63609	1.21497
Zfp808	Unchanged	-0.0459139	0.794331	0.898214	0.702913	0.67909	0.623537	0.710005	0.60902	0.86909	0.501866	0.727293	0.684191	0.803012
2810408B13Rik	Silent	0.0201144	0.956601	0.979554	0.100434	0.114686	0.0564068	0.185223	0.0434392	0.116666	0.114548	0.0968932	0.143887	0.103415
Gm3604	Silent	0.188004	0.421135	0.634045	0.389844	0.461532	0.311984	0.502522	0.254635	0.490236	0.422374	0.580434	0.474903	0.368416
LOC108168043	Silent	0.079714	0.853496	0.930491	0.0360423	0.0466709	0.0227843	0.0585521	0	0.0628326	0.0462691	0.0313103	0.042269	0.0668354
Zfp935	Unchanged	0.0896734	0.466727	0.674102	3.60645	3.88098	3.58433	3.85921	2.98023	4.00205	3.90573	3.50799	3.82757	4.28264
Gm21145	Down	-0.660659	0.00526643	0.0216964	0.55275	0.333438	0.603445	0.538459	0.387263	0.681832	0.287214	0.388714	0.31486	0.342966
Zfp934	Unchanged	0.166146	0.383323	0.599152	1.09077	1.24407	1.01288	1.18531	0.801335	1.36355	1.01159	1.51969	1.23218	1.21283
Gm38639	Silent	0.300151	0.421768	0.634803	0.233579	0.327897	0.103815	0.45453	0.248729	0.127241	0.316234	0.285327	0.385193	0.324834
6720489N17Rik	Unchanged	0.0154312	0.940892	0.972991	1.06869	1.08921	0.940105	1.54241	0.767498	1.02474	0.837195	1.29825	1.22228	0.999104
LOC108168091	Silent	0.441025	0.295923	0.506911	0.0196738	0.0406501	0.026963	0.0269465	0	0.0247855	0.0547551	0.0222316	0.0500214	0.035592
LOC108167344	Unchanged	-0.0456049	0.788456	0.895145	1.0106	0.983182	0.956768	1.02859	0.923234	1.13381	0.696421	0.95996	1.33124	0.94511
Platr25	Silent	0.194463	0.635154	0.800165	0.024422	0.0349293	0.0178344	0.0178235	0.0183125	0.0437177	0.0362172	0.0220574	0.0579008	0.023542
Gm40979	Silent	-0.356615	0.34377	0.559326	0.128471	0.0937127	0.118546	0.162477	0.073034	0.159825	0.0722209	0.117292	0.0879696	0.0973678
Gm5141	Unchanged	-0.258076	0.101275	0.239923	0.827826	0.681813	0.922696	0.801689	0.690271	0.896647	0.655817	0.720934	0.623574	0.726926
Fbp2	Down	-0.663981	1.30847e-06	1.19566e-05	37.2235	23.1975	39.6812	31.7502	41.8767	35.5861	29.1331	20.7288	19.9222	23.0058
Fbp1	Down	-2.08282	4.77526e-40	4.41558e-38	501.692	112.216	492.496	476.498	485.885	551.888	121.722	95.0606	84.0115	148.07
Gm38679	Silent	-0.720316	0.0914883	0.222329	0.0372728	0.0150458	0.0118611	0.0643491	0.0365371	0.0363439	0	0.00977973	0.0330067	0.0173966
2010111I01Rik	Unchanged	0.149734	0.210681	0.404583	5.46304	6.08697	4.9553	6.02966	4.57349	6.2937	5.51158	6.56658	6.35966	5.91006
LOC108168092	Silent	0.756713	0.0446722	0.128117	0.00120529	0.0199714	0	0	0	0.00482116	0.0159761	0.021622	0.0145949	0.0276928
Gm16907	Unchanged	0.0800303	0.71049	0.85031	0.503421	0.534367	0.422209	0.611716	0.433527	0.546232	0.460456	0.631776	0.435154	0.610081
Fancc	Unchanged	-0.0766496	0.533086	0.726863	2.34332	2.22527	2.11193	2.81419	2.36391	2.08324	2.39555	2.33922	2.01196	2.15435
Ptch1	Unchanged	-0.0511592	0.742342	0.868795	3.70158	3.56422	3.68465	2.95423	3.93839	4.22906	4.02136	3.06239	2.87717	4.29594
Ercc6l2	Unchanged	0.113134	0.274806	0.483043	4.02429	4.35773	3.85071	3.57203	4.62782	4.04658	4.6443	4.09713	4.60929	4.0802
Slc35d2	Unchanged	0.134336	0.399787	0.614386	3.44283	3.81045	3.68672	2.73491	2.9105	4.43917	3.81865	3.48277	4.03843	3.90197
Zfp367	Unchanged	0.253571	0.00703018	0.0277219	4.2033	5.02414	4.05063	4.35733	3.92879	4.47646	4.65978	5.5479	4.83979	5.04909
Habp4	Unchanged	0.0606526	0.632851	0.798661	28.0029	29.2579	29.1793	35.0966	23.5646	24.1709	28.9441	29.1633	29.4873	29.437
Cdc14b	Unchanged	-0.0441692	0.726843	0.859685	1.4212	1.38451	1.51816	1.27117	1.4701	1.42536	1.47567	1.27403	1.61872	1.16961
1810034E14Rik	Down	-0.753921	0.00516834	0.0213447	2.46288	1.37191	2.39854	4.15721	1.9949	1.30085	1.41254	1.20637	1.33492	1.53382
Aaed1	Unchanged	0.0982211	0.462517	0.670412	22.3429	24.002	22.9893	19.7058	19.0854	27.5911	25.9164	23.3549	21.1185	25.6182
Ctsl	Unchanged	-0.377064	0.00250112	0.011357	524.942	401.829	506.322	660.374	446.602	486.468	421.973	387.225	368.121	429.997
Cdk20	Unchanged	0.222102	0.072236	0.185914	2.56278	3.04126	2.18957	2.7194	2.46761	2.87456	2.89201	3.24376	3.21992	2.80936
1190003K10Rik	Silent	-0.254397	0.421946	0.634982	0.412816	0.363982	0.412542	0.407758	0.228093	0.602871	0.386663	0.261654	0.500416	0.307193
Cntnap3	Silent	-0.247508	0.34275	0.558405	0.183792	0.145897	0.240359	0.176482	0.176287	0.142038	0.156892	0.186385	0.11944	0.120869
Mfsd14b	Unchanged	0.0834629	0.272506	0.480089	16.5991	17.6393	16.5238	17.1763	16.0771	16.6191	19.2159	17.8833	17.2791	16.1787
Zfp369	Unchanged	0.241971	0.362729	0.579513	0.505871	0.614026	0.542857	0.262035	0.517594	0.700998	0.81368	0.522198	0.551507	0.56872
Gm40983	Silent	0.107041	0.784903	0.893751	0.023852	0.0316305	0.0570207	0.0325633	0	0.00582397	0.0771965	0.0261194	0.0176307	0.00557549
Rybp-ps	Silent	0.000794265	0.998326	0.998918	0.103512	0.105236	0.125499	0.0931704	0.10309	0.0922907	0.127428	0.103477	0.116412	0.0736276
LOC108168114	Silent	-0.348408	0.412683	0.626539	0.167414	0.108777	0.0689342	0.177151	0.212346	0.211224	0.139988	0.170514	0.0639429	0.0606635
Uqcrb	Unchanged	-0.496565	1.82905e-09	2.44172e-08	490.672	346.859	486.266	534.953	439.657	501.813	331.284	344.967	372.467	338.72
Gm10767	Silent	-0.501315	0.137199	0.300191	0.469738	0.304868	0.340123	0.769475	0.456698	0.312654	0.398483	0.323584	0.121344	0.376062
Mterf3	Unchanged	-0.0620407	0.636731	0.8015	5.4534	5.25319	4.9595	6.43667	4.5279	5.88954	4.81928	5.25802	6.05754	4.87793
Ptdss1	Unchanged	0.00501641	0.932112	0.968532	29.722	29.8414	30.384	29.4156	29.669	29.4193	31.4151	28.5113	29.472	29.9674
4933433G19Rik	Unchanged	0.117037	0.634278	0.799605	0.742414	0.846902	0.692525	0.825868	0.627432	0.823832	0.785899	0.649377	1.02025	0.93208
Zfp712	Silent	0.0164518	0.93979	0.972398	0.445384	0.463658	0.424596	0.587542	0.402441	0.366954	0.607996	0.385996	0.403951	0.456688
Zfp708	Unchanged	0.00817859	0.955063	0.978631	1.74163	1.77593	1.57528	1.97726	1.58381	1.83019	2.04936	1.6822	1.46122	1.91095
Rslcan18	Silent	-0.293496	0.299327	0.510779	0.187094	0.142816	0.15949	0.186302	0.238204	0.16438	0.132498	0.155413	0.134492	0.148861
Zfp759	Unchanged	-0.327294	0.0104617	0.0387303	1.11059	0.885901	1.15111	1.19471	1.09974	0.996806	0.955374	0.869337	0.882065	0.836828
Rsl1	Unchanged	0.101532	0.553212	0.743641	1.85994	2.00856	1.92237	2.28613	1.86545	1.3658	2.14498	1.88696	2.03792	1.96439
Zfp455	Unchanged	0.00955308	0.962105	0.982627	0.609696	0.622684	0.717175	0.65075	0.572755	0.498104	0.663472	0.503723	0.739162	0.584378
Zfp458	Silent	0.301354	0.0759707	0.193532	0.267362	0.333911	0.271521	0.262652	0.295869	0.239406	0.365719	0.333529	0.364942	0.271454
F630042J09Rik	Silent	0.0171199	0.960376	0.981756	0.267375	0.262822	0.30053	0.0780119	0.322613	0.368346	0.194187	0.259058	0.253427	0.344616
Zfp457	Silent	-0.233416	0.567226	0.752692	0.23678	0.185771	0.2134	0.0234362	0.202265	0.50802	0.166678	0.135349	0.243629	0.197427
Zfp595	Unchanged	0.201389	0.18877	0.37383	0.568943	0.671799	0.592817	0.685883	0.442697	0.554377	0.680104	0.643258	0.699863	0.66397
Zfp953	Unchanged	0.262669	0.0627492	0.167292	0.730354	0.885759	0.735729	0.667467	0.736325	0.781896	0.869971	0.765321	0.976172	0.931572
Gm17039	Silent	-0.0943235	0.770027	0.885011	0.153647	0.143515	0.149831	0.218946	0.180997	0.0648143	0.18793	0.130806	0.138982	0.116342
Zfp456	Unchanged	0.11791	0.569361	0.754432	0.584836	0.640917	0.656962	0.617226	0.652812	0.412344	0.753135	0.585364	0.737169	0.488
Zfp429	Unchanged	0.0476738	0.910065	0.956869	1.44885	1.54339	1.48821	3.12028	1.06967	0.117259	1.66219	1.55428	1.47905	1.47804
Zfp459	Silent	0.331104	0.111219	0.256859	0.180887	0.232595	0.212179	0.186244	0.161383	0.163741	0.2314	0.226783	0.262421	0.209774
Zfp874a	Unchanged	0.284952	0.165463	0.341323	2.22041	2.74942	2.32712	3.11337	2.02705	1.41411	2.85407	2.23856	2.89838	3.00668
Zfp874b	Unchanged	0.168711	0.200062	0.390042	0.904352	1.02577	0.965974	0.831746	0.899602	0.920085	1.17851	0.862326	1.02106	1.04118
Zfp58	Unchanged	0.0876753	0.607952	0.780728	1.98001	2.11156	1.97878	2.47981	2.01301	1.44844	2.08362	1.92362	2.19241	2.24658
Zfp87	Unchanged	0.0477776	0.685264	0.833296	4.55708	4.69439	4.7209	4.39922	5.02759	4.08063	5.31169	4.19056	4.24592	5.02936
Zfp748	Unchanged	-0.0490901	0.634571	0.799716	3.29106	3.15143	3.4184	3.28126	3.63505	2.82954	3.20469	3.1506	2.9537	3.29673
9430065F17Rik	Silent	-0.0807941	0.836275	0.920836	0.208687	0.20598	0.121409	0.433339	0.186996	0.0930036	0.246552	0.191868	0.225237	0.160264
Zfp729b	Unchanged	-0.0870722	0.481905	0.685924	2.82133	2.67468	3.14665	2.68526	2.37735	3.07605	2.88642	2.35125	2.94369	2.51738
Zfp729a	Unchanged	-0.114092	0.377264	0.593204	1.53645	1.42256	1.7297	1.42069	1.56378	1.43164	1.71431	1.24056	1.42547	1.30991
Zfp738	Unchanged	-0.0838964	0.590002	0.768646	1.95281	1.84917	2.1208	2.32444	1.87335	1.49265	2.02176	1.70538	2.05315	1.61642
Zfp65	Unchanged	-0.0281612	0.844799	0.925916	3.29878	3.23294	3.75461	2.47765	3.35094	3.61192	3.42446	2.93078	3.56375	3.01279
Zfp85os	Silent	-0.357093	0.186532	0.370802	0.221879	0.177216	0.19322	0.237663	0.228922	0.227712	0.211282	0.138889	0.193016	0.165677
Zfp85	Unchanged	-0.0563485	0.705505	0.846622	3.00337	2.91517	2.82559	3.64458	2.30105	3.24226	2.63159	2.89212	2.96443	3.17253
Zfp493	Silent	0.102066	0.652994	0.812835	0.365987	0.405615	0.409247	0.373185	0.365996	0.315519	0.442348	0.30115	0.526562	0.352401
4930525G20Rik	Silent	-0.15782	0.55856	0.747026	0.258102	0.240024	0.188109	0.318144	0.282299	0.243858	0.352618	0.198847	0.187911	0.22072
Zfp273	Unchanged	-0.234553	0.155502	0.327545	2.1734	1.84129	2.17878	2.83413	1.85476	1.82593	1.73957	1.95	1.79646	1.87913
Gm10037	Silent	-0.212229	0.578057	0.75996	0.163802	0.138904	0.11761	0.376122	0.0966103	0.0648672	0.13136	0.126064	0.163642	0.134549
LOC108168045	Silent	-0.369331	0.317819	0.531994	0.10884	0.0787132	0.0522949	0.141856	0.16109	0.0801193	0.119473	0.0970163	0.0485084	0.0498556
Mtrr	Unchanged	0.00984053	0.91919	0.961492	4.40621	4.44277	4.39023	3.99614	4.27169	4.96676	4.25333	4.58409	4.66808	4.26559
Fastkd3	Unchanged	0.0564168	0.593187	0.770803	3.99331	4.12366	4.09375	4.231	4.20349	3.445	4.03621	4.42715	3.9762	4.05509
1700001L19Rik	Silent	0.127117	0.733749	0.864225	0.122748	0.142072	0.191247	0.143347	0.0245467	0.131851	0.14564	0.177398	0.133049	0.112201
Adcy2	Unchanged	0.251349	0.0382956	0.113725	2.34679	2.80031	2.47363	1.94017	2.38185	2.5915	2.81389	2.53041	2.95145	2.90547
Papd7	Unchanged	0.266233	0.00641343	0.0256614	8.16695	9.83113	8.83991	7.11553	8.26554	8.4468	10.089	10.4865	9.89478	8.85421
A530095I07Rik	Silent	-0.114811	0.789373	0.895578	0.184227	0.151159	0.078585	0.448781	0.161383	0.048159	0.159586	0.237582	0	0.207469
Srd5a1	Up	1.90017	1.77074e-116	1.37287e-113	7.25861	27.3843	7.01433	7.46619	7.90721	6.64672	28.9449	28.1902	26.1184	26.2836
Nsun2	Unchanged	0.351341	5.37196e-10	7.60449e-09	29.8975	38.1529	30.6188	29.3168	30.2367	29.4178	38.0621	39.8422	37.9658	36.7415
Ube2ql1	Unchanged	-0.276715	0.172568	0.351138	0.96243	0.789136	0.725197	0.915718	0.910111	1.29869	0.621803	0.823831	0.822173	0.888736
Med10	Unchanged	0.11974	0.332943	0.548929	22.063	24.0515	21.0021	28.056	19.035	20.1587	23.1352	24.292	25.0072	23.7715
Ice1	Unchanged	0.221458	0.0201804	0.0674833	6.08036	7.10216	6.37823	5.48093	6.56047	5.90178	7.55104	6.52665	7.68675	6.6442
Gm36377	Up	2.45351	1.83719e-24	7.6834e-23	0.0995594	0.616876	0.0896185	0.0987027	0.131458	0.078458	0.623975	0.615771	0.65316	0.574596
Gm36607	Silent	0.161837	0.704466	0.845879	0.0274284	0.0340182	0.0239854	0.0513658	0.0123142	0.0220484	0.0243542	0.0296648	0.0222487	0.0598051
Adamts16	Unchanged	0.16831	0.188068	0.372918	5.49627	6.17925	5.6355	5.63482	5.93173	4.78303	5.10835	7.51388	6.34891	5.74587
Gm36529	Unchanged	0.176357	0.42507	0.637732	0.953314	1.13369	0.992402	1.26025	0.536318	1.02429	1.14025	1.0623	1.25969	1.07252
Irx1	Unchanged	0.013301	0.919766	0.961627	47.6223	48.074	48.0847	55.1058	39.4301	47.8688	48.377	54.7292	38.5367	50.6532
Gm20554	Unchanged	0.106489	0.533162	0.726918	0.512607	0.546238	0.440779	0.544584	0.522224	0.542839	0.490589	0.652314	0.440314	0.601733
Irx2	Unchanged	-0.0660004	0.619413	0.789705	8.7485	8.33815	8.28171	9.50099	7.91668	9.29463	8.42563	9.78253	6.40929	8.73516
Ndufs6	Unchanged	-0.353358	0.013524	0.0480806	329.926	256.459	292.337	429.95	262.212	335.204	230.499	269.532	266.15	259.656
Mrpl36	Unchanged	-0.143778	0.178592	0.359705	49.9347	45.2442	44.6593	58.7657	45.512	50.8018	42.3779	47.4769	47.6039	43.5179
D630045M09Rik	Up	1.36428	5.39821e-22	2.004e-20	18.1597	48.2266	17.8381	22.4623	14.0345	18.3039	43.5166	56.2484	46.0477	47.0936
Lpcat1	Unchanged	0.208745	0.0259204	0.0821806	8.03828	9.28699	8.63542	7.03408	8.44303	8.04058	9.14202	9.21444	10.0696	8.72191
Clptm1l	Unchanged	0.0337594	0.577167	0.759187	56.2599	57.5733	56.8717	54.1406	58.3402	55.6871	59.61	58.9759	56.7326	54.9747
Tert	Unchanged	0.172206	0.144936	0.311906	0.896447	1.0112	0.821521	0.833363	1.02668	0.904223	1.11952	1.05318	0.952546	0.919549
Slc6a18	Unchanged	-0.148218	0.129323	0.287484	28.1178	25.3377	29.9756	27.1541	26.6685	28.6732	27.4974	28.0784	23.4455	22.3294
Slc6a19	Down	-2.27291	3.15786e-37	2.56678e-35	11.0599	2.09984	12.4561	10.3173	10.8351	10.631	1.93313	2.03459	1.43723	2.9944
Slc6a19os	Silent	0.198346	0.63828	0.802592	0.080939	0.112955	0.0281575	0.128641	0.0289123	0.138045	0.114362	0.0773883	0.078356	0.181714
Slc12a7	Unchanged	-0.381335	0.00481487	0.0200409	6.72285	5.10875	7.59498	5.09338	7.93452	6.26851	5.1506	5.28748	5.09958	4.89732
Nkd2	Up	0.597339	6.15325e-09	7.66609e-08	5.14893	7.85274	4.91229	4.91388	5.27575	5.49379	7.69455	8.52306	8.45515	6.73821
Trip13	Unchanged	0.206875	0.110318	0.255198	10.5068	12.1698	10.7499	9.54669	10.3351	11.3955	10.4267	13.5878	14.3309	10.334
Brd9	Unchanged	-0.0011232	0.987727	0.994635	8.31605	8.3318	8.1899	8.98072	7.69606	8.39754	8.13323	8.43534	8.44604	8.31259
Tppp	Silent	-0.325994	0.169848	0.347382	0.26759	0.197968	0.259968	0.246638	0.353045	0.210707	0.127725	0.239703	0.217808	0.206637
Cep72	Unchanged	0.0134534	0.907184	0.955755	1.42875	1.44351	1.48086	1.39399	1.33676	1.50338	1.22273	1.48265	1.66044	1.40821
Slc9a3	Down	-0.941221	4.74732e-09	5.98103e-08	5.21802	2.64194	5.70923	4.36496	5.49493	5.30297	3.10284	2.38033	1.90125	3.18333
Gm41003	Down	-0.73529	0.000822605	0.0043048	2.37847	1.35601	3.16732	1.79487	2.40164	2.15005	1.7317	1.21871	1.12999	1.34362
Exoc3	Unchanged	-0.14135	0.0155818	0.0540615	16.1329	14.6075	16.4247	15.5268	16.6213	15.9589	14.3154	14.4863	15.1694	14.4587
Ahrr	Silent	-0.150401	0.593792	0.771258	0.16541	0.148552	0.0910628	0.122918	0.22951	0.21815	0.142897	0.13424	0.168938	0.148132
Pdcd6	Unchanged	0.503163	8.81567e-08	9.49793e-07	56.1868	80.1074	54.6305	65.1113	48.886	56.1196	81.1388	79.8172	79.8904	79.5832
Sdha	Unchanged	-0.562428	2.72099e-13	5.35642e-12	183.311	123.696	196.244	177.749	192.051	167.198	130.231	119.51	118.846	126.197
Ccdc127	Unchanged	0.0384108	0.626116	0.794605	4.52358	4.6394	4.65581	4.06274	4.72394	4.65183	4.64588	4.67305	4.77941	4.45924
Lrrc14b	Unchanged	-0.089453	0.593902	0.771284	1.22039	1.13209	1.30641	1.05617	1.48689	1.0321	1.29453	0.977669	1.13882	1.11735
Zfp72	Unchanged	-0.0383783	0.776008	0.88843	1.22643	1.21342	1.19745	1.22914	1.26135	1.21778	1.34164	1.17174	1.35013	0.99019
E430024I08Rik	Unchanged	-0.0952016	0.356442	0.573337	1.53023	1.43004	1.7092	1.60453	1.40642	1.40078	1.42642	1.35136	1.46056	1.48181
Zfp825	Unchanged	0.110479	0.437902	0.647693	1.76835	1.92187	1.73006	2.11512	1.50078	1.72744	1.60522	1.82545	2.07516	2.18165
LOC108168101	Unchanged	0.0214955	0.882943	0.944973	1.70773	1.74262	1.60711	1.96669	1.41445	1.84268	1.51902	1.55511	1.79989	2.09646
Erap1	Unchanged	0.307315	0.000379498	0.00214946	9.31046	11.5312	9.75666	8.63606	9.8484	9.00071	12.3634	11.9844	11.335	10.4422
Cast	Unchanged	0.526092	4.1646e-07	4.09339e-06	8.7271	12.634	8.82227	8.51838	9.66015	7.90761	14.7768	11.7467	12.0277	11.9849
Mir682	Unchanged	-0.113036	0.772569	0.886911	1.72672	1.52048	2.25113	1.7998	0.924591	1.93138	1.37144	1.60863	1.25288	1.84897
Ell2	Unchanged	-0.0381843	0.751138	0.873964	4.62587	4.54174	4.93523	5.07921	3.80368	4.68535	5.09523	3.98139	4.69864	4.39171
Gm41005	Silent	0.324865	0.340284	0.556185	0.00380613	0.00713556	0	0	0.0132479	0.00197667	0.00655018	0.010638	0	0.011354
Glrx	Unchanged	-0.369474	0.0272914	0.0858253	30.6923	23.5256	31.2874	21.5239	29.9402	40.0178	26.6265	20.0083	23.3971	24.0706
Rhobtb3	Unchanged	0.235069	0.0362825	0.108707	7.77416	9.15104	7.79024	6.76546	9.49113	7.04979	9.37726	8.97479	9.30791	8.94422
Spata9	Silent	1.02656	0.00048333	0.00267738	0.157022	0.36504	0.115002	0.120405	0.216489	0.176191	0.428158	0.279199	0.426702	0.326103
Rfesd	Unchanged	-0.110957	0.447738	0.657214	5.4187	5.03415	5.25026	6.93094	4.1387	5.35491	4.60609	5.12609	5.42196	4.98247
Gpr150	Silent	-0.0372006	0.87398	0.94084	0.366475	0.363607	0.34239	0.385312	0.330888	0.407309	0.347654	0.343199	0.373646	0.389931
Arsk	Unchanged	-0.241545	0.0105826	0.0390848	4.20181	3.5471	3.92522	4.12861	4.09875	4.65467	3.3776	3.55642	3.44558	3.80881
Ttc37	Unchanged	0.367552	0.000225195	0.00134264	2.59568	3.35523	2.63003	2.51925	2.90278	2.33065	3.68219	3.2496	3.40147	3.08768
Mctp1	Silent	0.658687	0.00955395	0.0359106	0.0678907	0.107927	0.0727356	0.0607089	0.0746854	0.0634327	0.102259	0.106105	0.0986086	0.124735
Slf1	Unchanged	0.0410055	0.736431	0.865647	1.99185	2.02647	2.29474	1.80601	2.02689	1.83976	1.75378	2.23793	2.17436	1.9398
2210408I21Rik	Unchanged	-0.0685548	0.541744	0.734544	1.20455	1.13399	1.27161	1.12983	1.33883	1.07793	1.07487	1.09282	1.20947	1.1588
Fam172a	Unchanged	0.0478531	0.479629	0.684196	11.3383	11.7321	11.3316	10.6372	11.4775	11.9067	12.1109	11.3931	11.786	11.6383
Gm38604	Silent	-0.115391	0.773049	0.887169	0.020635	0.0197419	0.0286997	0.0262236	0.0117876	0.0158291	0.0233127	0.0189309	0.0266216	0.0101025
Nr2f1	Unchanged	-0.305411	0.0304092	0.0941756	6.95272	5.60076	6.37489	8.67666	5.88029	6.87905	4.57418	5.64462	6.15969	6.02455
A830082K12Rik	Unchanged	-0.172829	0.367045	0.583598	1.27967	1.14173	1.16258	1.56879	0.904935	1.48238	1.08526	1.32964	0.991433	1.16061
Gm32067	Silent	-0.223289	0.595828	0.772644	0.0262727	0.0206794	0.0238005	0.0203879	0.0244385	0.036464	0.0120832	0.0130827	0.0331158	0.0244358
Arrdc3	Unchanged	0.00973355	0.93866	0.971924	20.1365	20.2871	19.6345	19.2002	20.492	21.2193	23.5943	15.9156	18.7513	22.887
Adgrv1	Silent	-0.169056	0.317124	0.531432	0.111539	0.0993776	0.0952398	0.106059	0.131042	0.113813	0.123781	0.0973741	0.0830431	0.0933118
Gm32639	Silent	0.997591	0.0181573	0.0616411	0.00176207	0.017797	0	0.00224024	0	0.00480803	0.0159326	0.0107815	0.0145552	0.0299188
Lysmd3	Unchanged	0.152744	0.148937	0.317687	5.4306	6.06227	5.71754	5.59079	5.09915	5.31491	7.19751	5.91164	5.31297	5.82695
Polr3g	Unchanged	0.413847	0.00029446	0.00171305	2.00262	2.69744	2.03396	2.08111	1.94345	1.95193	2.5672	2.81838	3.01346	2.39072
Mblac2	Unchanged	-0.104014	0.446503	0.656227	1.17956	1.07362	1.40323	1.15115	1.14353	1.02032	1.08557	1.12333	0.981385	1.1042
Cetn3	Unchanged	-0.0353407	0.844606	0.925856	24.0313	23.4341	20.3068	32.6578	17.2837	25.877	18.3519	25.3373	24.7463	25.3009
Mef2c	Unchanged	-0.455731	6.48416e-05	0.000435983	3.69583	2.67577	3.79306	3.29711	4.15316	3.53998	2.72578	2.25955	2.8403	2.87744
Gm17750	Unchanged	-0.551232	0.00317594	0.0140028	23.5311	15.7858	20.8376	33.7474	17.2172	22.3223	16.0338	16.51	13.2886	17.3108
A230107N01Rik	Silent	-0.114674	0.784724	0.893648	0.0508797	0.0527176	0.0177648	0.0913057	0.018241	0.0762072	0.0541137	0.0439425	0.065914	0.0469001
Tmem161b	Unchanged	0.142951	0.324949	0.539965	2.95843	3.2844	3.18302	3.62527	2.38501	2.6404	3.71239	3.32394	2.7597	3.34158
Gm41011	Silent	-0.10111	0.810336	0.906895	0.0101483	0.00897663	0.020663	0.00885012	0	0.01108	0.00524516	0.00567903	0.0143751	0.0106072
Ccnh	Unchanged	-0.015967	0.846011	0.926776	19.1288	18.967	18.592	20.7713	17.7008	19.4509	17.6729	19.2778	20.162	18.7554
Rasa1	Unchanged	0.15797	0.024263	0.0779928	9.48024	10.5761	9.76087	8.98465	9.75125	9.42419	11.0969	9.96645	10.3245	10.9167
Cox7c	Unchanged	-0.420526	0.022414	0.0733452	435.209	320.282	361.657	606.74	313.924	458.516	256.769	348.754	311.54	364.067
Edil3	Unchanged	-0.581411	0.0173894	0.0594532	0.525393	0.342551	0.459806	0.458372	0.513546	0.669848	0.384967	0.190669	0.359168	0.435401
Gm34699	Up	1.6506	1.78844e-09	2.39544e-08	0.177813	0.67052	0.111314	0.272439	0.19594	0.13156	0.516689	0.777955	0.767032	0.620406
Hapln1	Down	-0.753483	2.65856e-05	0.000193401	2.43843	1.42222	2.48632	2.45013	1.93407	2.8832	1.36002	0.991652	1.77049	1.56672
Vcan	Unchanged	-0.195522	0.189859	0.375397	3.60575	3.1283	3.63229	2.86163	4.72635	3.20273	2.77681	3.0993	3.52066	3.11643
Gm4117	Silent	-0.0238601	0.931563	0.968208	0.0662169	0.0636804	0.0655868	0.0581541	0.0850673	0.0560592	0.0876253	0.046488	0.0416259	0.0789822
Xrcc4	Unchanged	0.0180855	0.8738	0.940821	11.9527	12.1701	11.7194	13.9074	9.89944	12.2846	11.264	12.0236	13.0079	12.3848
Tmem167	Unchanged	-0.0210179	0.765128	0.881794	10.076	9.93578	9.93272	10.6482	9.46403	10.259	9.49671	10.5174	10.1	9.62894
Rps23	Unchanged	0.201451	0.13666	0.299453	1280.64	1478.31	1147.75	1652.6	1045.62	1276.6	1346.24	1517.23	1489.48	1560.28
Atg10	Unchanged	-0.455385	0.000585719	0.00319106	3.16153	2.30813	2.91967	3.87737	2.63818	3.21089	2.15604	2.32855	2.52115	2.22679
A830009L08Rik	Silent	-0.586708	0.171742	0.350119	0.0483289	0.0229016	0.0461935	0.0527602	0	0.0943621	0.0156346	0.0338557	0.0285658	0.0135504
Ssbp2	Unchanged	-0.224565	0.00478103	0.0199319	4.50815	3.85347	4.23895	4.83501	4.4371	4.52153	3.84446	3.8357	3.59693	4.1368
4833422C13Rik	Silent	-0.0697276	0.661372	0.817308	0.473444	0.448597	0.40013	0.421856	0.553075	0.518714	0.460973	0.435659	0.428259	0.469497
Acot12	Unchanged	-0.165676	0.405481	0.620205	1.42906	1.27733	1.17044	1.30461	1.44797	1.7932	1.60367	0.984435	1.00721	1.51399
Zcchc9	Unchanged	0.268232	0.0219091	0.0719824	12.9743	15.7258	11.0235	15.1182	11.7954	13.9602	15.0559	16.949	14.5289	16.3696
Ckmt2	Silent	-1.27418	0.00281797	0.0126289	0.11754	0.0134387	0.113443	0.0485885	0.203847	0.104281	0.0287967	0	0	0.024958
Rasgrf2	Silent	-0.25092	0.275343	0.48386	0.250119	0.203797	0.266071	0.204285	0.321773	0.208349	0.258154	0.15113	0.170022	0.235882
Msh3	Unchanged	-0.19284	0.0105941	0.0391057	6.49373	5.67316	6.81134	6.12238	6.64607	6.39512	5.70304	5.56956	6.0039	5.41616
Dhfr	Unchanged	-0.329953	0.0049792	0.0206439	17.9619	14.2256	16.8557	19.9307	16.242	18.8191	11.4984	15.6202	15.5063	14.2773
Ankrd34b	Silent	-1.3158	3.9462e-08	4.46897e-07	0.294653	0.104195	0.318783	0.270547	0.263682	0.325598	0.0809211	0.102217	0.0985671	0.135073
Fam151b	Unchanged	-0.0921163	0.61028	0.782372	2.98815	2.81559	2.65643	3.97105	2.56719	2.75791	2.22128	2.76578	3.13084	3.14446
Zfyve16	Unchanged	0.0261081	0.842194	0.924821	2.69349	2.73539	3.08291	2.27902	3.04669	2.36535	3.04989	2.64241	2.82578	2.4235
Serinc5	Unchanged	0.110709	0.412637	0.626539	5.80926	6.28079	5.89941	4.84471	6.80849	5.68442	7.67328	5.54091	5.72099	6.18797
Gm41018	Unchanged	-0.0363073	0.896315	0.9508	0.554735	0.522037	0.779209	0.389365	0.625075	0.425291	0.741739	0.43501	0.361394	0.550004
Thbs4	Up	0.650474	0.0042844	0.0180831	1.68922	2.76775	1.6063	1.90403	1.7741	1.47244	2.52188	3.1089	3.93159	1.50861
Mtx3	Unchanged	-0.261491	0.00799452	0.0309494	1.30714	1.07757	1.33408	1.2237	1.33953	1.33125	0.970987	1.10484	1.12797	1.10648
Cmya5	Silent	0.134745	0.678556	0.829241	0.0353581	0.0399566	0.0401214	0.043742	0.0374518	0.020117	0.0370348	0.0290712	0.0541329	0.0395874
Papd4	Unchanged	0.0628357	0.512448	0.711516	8.97817	9.42783	8.85197	10.2625	8.32582	8.47237	9.40114	8.98355	10.1499	9.17671
Homer1	Unchanged	-0.166416	0.145614	0.312729	1.47064	1.30148	1.41807	1.31101	1.72532	1.42816	1.33664	1.36484	1.33028	1.17415
Jmy	Unchanged	-0.00679662	0.963462	0.983166	4.36538	4.33655	4.48955	3.25124	5.34788	4.37284	5.03842	4.04539	3.8494	4.41299
Bhmt	Silent	0.462106	0.225076	0.422769	0.0221498	0.0765727	0.02087	0.0357552	0	0.0319742	0.0423817	0	0.251665	0.012244
Bhmt2	Down	-1.56847	1.74485e-22	6.67413e-21	11.4288	3.70648	11.3121	11.3376	11.5516	11.5138	2.75076	3.73425	5.19855	3.14237
Dmgdh	Down	-2.16067	8.95367e-70	1.98339e-67	7.92363	1.74275	8.4006	7.03038	8.07457	8.18897	1.81202	1.49536	2.05911	1.60452
AW495222	Down	-1.83104	2.37014e-10	3.48994e-09	1.1707	0.268696	1.45589	1.07826	1.21462	0.934031	0.23098	0.212574	0.337618	0.293611
Arsb	Down	-0.649884	6.92832e-08	7.56151e-07	18.58	11.7165	20.8687	17.0999	20.7605	15.591	11.2659	12.1471	13.0056	10.4474
Lhfpl2	Unchanged	-0.353378	5.85598e-07	5.62922e-06	24.2811	18.9513	25.0399	22.5057	25.5162	24.0626	17.883	18.9615	19.8946	19.0659
Scamp1	Unchanged	0.00101061	0.99134	0.995871	14.5163	14.5199	14.2708	13.2733	15.1621	15.3591	16.0541	14.8926	12.8179	14.3152
Gm9776	Unchanged	-0.156074	0.281822	0.491293	2.18514	1.92473	2.56114	2.27895	2.09976	1.80071	2.0159	1.98622	1.67588	2.0209
Ap3b1	Unchanged	0.0402817	0.760535	0.879417	16.0242	16.4763	17.6139	12.7863	18.8359	14.8608	18.2307	14.4027	17.2056	16.0661
Tbca	Unchanged	0.124872	0.159382	0.332624	305.381	333.663	301.693	345.414	273.341	301.077	326.66	329.427	357.641	320.924
Wdr41	Unchanged	-0.0124789	0.867536	0.937588	9.5933	9.50545	9.51074	8.8619	10.1185	9.88202	9.90618	9.37984	9.44818	9.28761
Gm41024	Silent	-0.0218871	0.956367	0.979446	0.0100801	0.00964092	0	0.00333014	0.0119753	0.0250151	0.0118419	0.00961612	0	0.0171056
Pde8b	Unchanged	0.248034	0.0174849	0.0597288	2.61349	3.10883	2.66016	2.53526	2.64162	2.61693	3.53033	2.95014	2.62988	3.32496
Gm41025	Silent	0.225641	0.578977	0.760476	0.0143556	0.0174013	0.022097	0.0115675	0.0113447	0.0124132	0.0299156	0.0202439	0	0.0194458
Zbed3	Unchanged	-0.0573424	0.426657	0.639019	21.4155	20.5352	22.0266	20.4978	21.6461	21.4917	20.9085	19.797	19.3731	22.0621
Aggf1	Unchanged	0.080995	0.137872	0.301107	20.3273	21.5352	20.2959	20.6096	19.9398	20.4639	21.9566	21.7431	21.3891	21.0519
Crhbp	Silent	-0.0717742	0.86466	0.936533	0.0539201	0.0438988	0.0514238	0.0220253	0.0792035	0.0630278	0.0261072	0.0565335	0.0477004	0.045254
F2rl1	Up	1.90365	4.50889e-65	8.73943e-63	11.9925	45.8766	12.3045	12.6224	12.7946	10.2486	49.261	51.3703	41.5551	41.3202
F2r	Up	0.892265	1.90881e-09	2.54147e-08	45.8534	86.8222	46.2509	43.2963	57.374	36.4926	106.786	84.3251	77.9705	78.207
Iqgap2	Down	-0.82812	4.02632e-08	4.55202e-07	10.0247	5.53388	10.0821	7.23839	12.79	9.98848	6.01119	5.31359	5.62914	5.18159
Gm32702	Silent	-0.393458	0.196631	0.385198	0.113594	0.0842271	0.0900828	0.146616	0.101747	0.115931	0.0457339	0.0817029	0.116984	0.0924872
Sv2c	Silent	0.28855	0.475582	0.68117	0.038045	0.052169	0.0203301	0.0203176	0.0835002	0.0280323	0.0516066	0.0419066	0.0942901	0.0208727
Poc5	Unchanged	-0.101766	0.263655	0.469253	4.15416	3.86264	4.24507	3.94007	4.40436	4.02715	4.23835	3.99462	3.66642	3.55117
Ankdd1b	Unchanged	-0.211511	0.328882	0.544743	0.516331	0.433677	0.572831	0.484525	0.643676	0.364293	0.515792	0.472313	0.401022	0.34558
Polk	Up	0.610237	1.82069e-08	2.14294e-07	1.40364	2.19483	1.35007	1.44492	1.34637	1.47318	2.29786	2.08485	2.39652	2.0001
Col4a3bp	Unchanged	0.309177	0.0180458	0.0613331	6.93038	8.62135	7.6183	5.75394	7.91743	6.43185	10.3009	8.20381	8.20993	7.7708
Hmgcr	Unchanged	0.156942	0.217343	0.413485	10.5726	11.7999	12.779	9.24847	11.3152	8.94772	12.6762	11.4594	12.4418	10.6223
Gcnt4	Up	0.839816	9.90212e-09	1.20173e-07	0.719114	1.2987	0.747129	0.574492	0.869848	0.684989	1.49931	1.16576	1.30967	1.22007
Fam169a	Unchanged	0.462228	8.58749e-07	8.02907e-06	1.64922	2.30666	1.64171	1.76429	1.51715	1.67376	2.28827	2.17606	2.45731	2.30501
Nsa2	Unchanged	0.318196	0.0232082	0.0754061	52.0736	65.3801	47.84	66.803	41.4062	52.2451	60.2905	63.6103	63.8698	73.7497
Gfm2	Unchanged	-0.477488	6.80921e-11	1.05747e-09	11.5571	8.2887	11.5578	10.8239	11.6507	12.196	8.12058	7.97044	8.92125	8.14253
Hexb	Unchanged	-0.474921	4.18353e-08	4.70863e-07	68.9837	49.5271	63.8683	68.2701	65.231	78.5655	49.876	46.8056	50.8255	50.6016
Enc1	Up	0.944802	3.44835e-11	5.5565e-10	5.2115	10.1743	5.54966	4.11903	6.6622	4.51509	9.60445	9.97565	10.1519	10.9652
Lncenc1	Silent	0.464796	0.261606	0.466894	0.0200338	0.0319853	0.0243915	0.00696472	0.037568	0.0112108	0.0371497	0.0502784	0.0226254	0.0178875
Gm41030	Silent	-0.210194	0.622367	0.791875	0.0295656	0.021474	0.0224762	0.0417159	0.0230787	0.0309915	0.0114109	0.0277982	0.0104244	0.0362625
Gm41029	Silent	-0.191175	0.619184	0.789619	0.0674317	0.0649909	0.0546005	0.0966615	0.0448513	0.0736134	0.11088	0.0360155	0.0810352	0.032033
Gm5086	Silent	0.998773	0.0096893	0.0362908	0.130856	0.34173	0.0666488	0.142731	0.171088	0.142955	0.0676735	0.366357	0.463672	0.469218
5330416C01Rik	Silent	-0.553177	0.179589	0.361149	0.0266021	0.00836615	0.0230516	0	0.0315594	0.0517977	0	0.0105592	0.0071275	0.0157779
Gm34388	Silent	0.797349	0.0206176	0.0685711	0.0662904	0.140108	0.0768796	0.0702468	0.0473643	0.0706709	0.156123	0.143682	0.156889	0.103739
Arhgef28	Unchanged	0.266375	0.0264222	0.083548	4.84029	5.83911	5.04677	4.40906	5.3648	4.54052	6.97447	5.24894	5.07834	6.05469
Utp15	Unchanged	0.116529	0.28751	0.497565	6.22824	6.74396	6.67808	5.19003	6.8898	6.15503	7.20118	6.74346	6.87407	6.15715
Ankra2	Unchanged	0.259395	0.0719126	0.185207	3.11318	3.76524	2.87358	3.87779	2.57336	3.12799	3.18422	3.80824	3.84612	4.22238
Btf3	Unchanged	0.285085	0.0035583	0.015482	388.498	474.812	374.295	454.831	337.982	386.883	457.871	465.842	491.085	484.451
LOC105246056	Unchanged	0.190793	0.495349	0.69671	0.602509	0.697129	0.612072	0.766302	0.483446	0.548215	0.478064	0.711711	0.742448	0.856294
Foxd1	Unchanged	0.34943	0.00649808	0.025928	5.55325	7.10377	5.05805	5.8172	5.59037	5.74738	7.16874	7.00872	5.68556	8.55205
Gm41032	Silent	0.670673	0.0673553	0.176446	0.0619766	0.107966	0.0484006	0.0506743	0.0993961	0.0494353	0.0819079	0.10642	0.134688	0.10885
Tmem174	Down	-0.798652	7.97186e-16	1.95972e-14	116.913	66.619	125.616	106.026	117.316	118.694	59.1646	76.7395	64.0371	66.5349
Tmem171	Up	1.31811	1.09426e-27	5.58433e-26	11.2517	28.7084	10.8602	13.6607	9.51007	10.9761	28.7017	31.5573	25.7938	28.7807
Gm9465	Silent	-0.125328	0.768181	0.883696	0.0387603	0.0406659	0.018574	0.0795541	0	0.0569133	0.0754383	0.0255245	0.0344582	0.0272425
Fcho2	Unchanged	0.0417144	0.698116	0.842268	9.09904	9.35888	10.0384	8.43116	9.13233	8.79424	10.6609	8.82305	8.02876	9.92285
Gm34995	Silent	-0.0887693	0.815169	0.909536	0.225306	0.218514	0.0992462	0.283387	0.30572	0.212873	0.25193	0.231854	0.23015	0.160121
Tnpo1	Unchanged	0.0337479	0.728095	0.860197	12.4081	12.687	13.4888	10.7681	13.8711	11.5043	13.0723	12.7568	12.5122	12.4068
Gm35215	Silent	0.222013	0.592108	0.770283	0.0622172	0.0896377	0.0258968	0.103524	0.0797729	0.0396756	0.131475	0.08541	0.0960867	0.0455794
LOC108167324	Silent	-0.936097	0.0280225	0.0877835	0.0531995	0.0188665	0.028853	0.0659092	0.0296264	0.0884093	0.0292966	0.01586	0.0133819	0.0169275
Zfp366	Unchanged	-0.20217	0.407127	0.621732	0.742445	0.632011	0.955956	0.425106	0.772392	0.816328	0.795617	0.521165	0.581467	0.629796
Ptcd2	Unchanged	-0.179159	0.0191838	0.0646126	20.4255	18.1046	20.6948	20.0632	20.0308	20.9132	19.834	17.3116	18.1432	17.1295
Mrps27	Unchanged	-0.211292	0.0104577	0.0387247	30.7214	26.5274	30.0012	33.8198	27.9077	31.157	26.1422	28.0302	25.4528	26.4845
Gm41037	Silent	-0.851697	0.012348	0.0445678	0.179442	0.0899338	0.128112	0.137178	0.197319	0.255159	0.0975611	0.0924273	0.103981	0.0657656
6430562O15Rik	Unchanged	-0.223626	0.086936	0.21408	4.09922	3.51556	3.96806	4.76162	3.40395	4.26323	3.16205	3.69281	3.49438	3.71299
Map1b	Unchanged	-0.342028	0.068002	0.177816	0.981646	0.759376	1.05085	0.72355	1.39298	0.759215	0.824339	0.723488	0.762853	0.726823
Gm26559	Silent	-0.042127	0.897604	0.9512	0.26171	0.27014	0.166237	0.363916	0.312938	0.20375	0.365719	0.22083	0.282701	0.211311
Gm41039	Silent	-0.220092	0.601624	0.776216	0.0330729	0.025764	0.0134021	0.00574023	0.041284	0.0718651	0.0136081	0.0184172	0.0435109	0.0275196
Mccc2	Down	-0.608098	2.13988e-07	2.19409e-06	34.0604	22.1677	33.5152	40.6735	28.6257	33.4273	19.567	23.4338	23.0285	22.6413
Bdp1	Unchanged	0.300881	0.00325149	0.0143044	1.26965	1.56713	1.46017	1.14634	1.1541	1.31801	1.67339	1.51648	1.51037	1.56828
Serf1	Unchanged	-0.150576	0.364408	0.580998	84.4716	75.8635	72.8679	108.957	62.3887	93.6729	62.4392	78.6563	77.87	84.4886
Smn1	Unchanged	0.184071	0.119006	0.270266	26.2693	29.9691	22.5836	30.7209	23.739	28.0338	27.683	32.8787	28.0357	31.279
Naip2	Silent	0.483978	0.0325218	0.0994826	0.318468	0.464542	0.37406	0.414519	0.256058	0.229234	0.434069	0.443049	0.586553	0.394494
Naip5	Silent	0.507667	0.0811279	0.203077	0.0825924	0.1365	0.0558317	0.11615	0.0655181	0.0928698	0.17007	0.118375	0.14057	0.116984
Naip6	Silent	0.362583	0.266248	0.472325	0.0616447	0.0857701	0.0515695	0.0386534	0.0595709	0.0967848	0.0981795	0.100986	0.0777328	0.0661825
Gtf2h2	Unchanged	-0.311135	0.0890436	0.217938	19.2044	15.3224	18.6297	28.1716	15.6164	14.3998	13.8546	14.6676	16.4648	16.3028
Ocln	Unchanged	0.350456	3.92518e-06	3.33152e-05	10.5496	13.4842	10.8983	10.7754	10.2572	10.2676	14.8133	13.178	12.4624	13.4831
Marveld2	Unchanged	0.333652	6.6569e-07	6.3327e-06	9.55176	12.0451	9.71275	9.56812	9.46133	9.46483	12.3665	11.6719	11.5345	12.6074
Rad17	Unchanged	0.233426	0.00452445	0.0189609	6.81565	8.07666	7.00549	7.16889	6.13245	6.95577	8.2628	8.08277	8.30987	7.65121
Taf9	Unchanged	0.171643	0.323346	0.537745	87.1418	98.7449	74.9738	117.161	62.545	93.8874	81.8508	108.925	96.4737	107.731
Ak6	Unchanged	0.248449	0.0550503	0.150651	51.7611	61.845	46.4961	63.5774	43.3941	53.5769	55.0573	68.9348	62.0821	61.3059
Ccdc125	Unchanged	0.0312086	0.773238	0.887289	2.42314	2.51035	2.27787	2.75356	2.18459	2.47655	2.51248	2.38663	2.58486	2.55744
Cdk7	Unchanged	0.15442	0.0672531	0.176292	7.5803	8.47152	7.34394	8.50975	6.9567	7.51082	8.433	8.20187	8.95452	8.29671
Mrps36	Unchanged	-0.540068	1.1998e-09	1.63859e-08	46.5504	31.9595	47.3266	49.7279	40.5374	48.6096	30.4629	32.8832	32.8129	31.679
Cenph	Unchanged	0.138987	0.36295	0.579559	13.3363	14.7653	12.8752	14.2796	12.0327	14.1577	11.2497	16.4551	18.6062	12.7501
Ccnb1	Unchanged	0.200402	0.0486708	0.137141	24.3909	28.0573	25.2127	23.2282	23.819	25.3037	25.0129	32.329	29.4806	25.4066
Slc30a5	Unchanged	0.10899	0.0790429	0.19892	21.05	22.7604	20.4782	21.8665	20.429	21.4263	23.1458	23.3206	22.8138	21.7614
4933416M06Rik	Silent	-0.615903	0.150821	0.320634	0.0711556	0.0254937	0.0672712	0.0864384	0.0690745	0.0618384	0.0341527	0.0184889	0	0.0493334
LOC102639950	Silent	-0.0687788	0.861763	0.935104	0.017669	0.0181304	0.0116721	0.00999851	0.0239699	0.0250354	0.0592577	0.00641594	0	0.00684778
Pik3r1	Unchanged	-0.156803	0.137477	0.300504	7.60778	6.81018	7.57556	6.6348	8.70942	7.51134	6.68834	6.35063	7.69971	6.50205
Cd180	Up	1.21572	1.88509e-06	1.68439e-05	0.201922	0.50254	0.222984	0.196318	0.228961	0.159426	0.471692	0.520924	0.603279	0.414264
Mast4	Unchanged	0.0212853	0.896642	0.9508	1.29842	1.313	1.47196	1.03574	1.56222	1.12378	1.60448	1.17202	1.07853	1.39695
1700099I09Rik	Silent	0.0989564	0.802366	0.90227	0.168832	0.17917	0.195352	0.139452	0.250736	0.0897879	0.198356	0.134227	0.226509	0.157588
Srek1	Unchanged	0.340856	8.08149e-06	6.51627e-05	1.61323	2.04017	1.5987	1.52138	1.68038	1.65247	1.90023	2.02995	2.10669	2.12381
Erbb2ip	Unchanged	-0.00540372	0.961763	0.982378	26.2043	26.098	27.6946	22.6254	29.1562	25.3407	30.5834	24.2377	23.9205	25.6503
D130037M23Rik	Unchanged	-0.0459594	0.684875	0.833075	4.92689	4.76543	4.92819	4.66304	5.31544	4.8009	5.64872	4.46557	4.07196	4.87548
Nln	Unchanged	0.15902	0.138089	0.301387	6.81128	7.59792	6.68557	5.85564	8.10177	6.60213	8.03958	7.5445	7.53221	7.2754
Gm30967	Silent	0.562791	0.179432	0.361049	0.0168271	0.0429986	0.0331455	0.0189287	0	0.0152343	0.0841377	0.0182195	0.0307455	0.0388916
Sgtb	Unchanged	-0.227568	0.151316	0.321415	3.18353	2.70873	3.2637	2.55	3.02985	3.89058	3.27983	2.42989	2.24981	2.87541
Trappc13	Unchanged	0.00965715	0.874051	0.94084	12.0047	12.1133	11.5599	12.4583	11.8173	12.1832	12.1445	12.336	12.257	11.7159
Trim23	Unchanged	0.109916	0.219517	0.415893	3.83	4.15812	4.06295	3.97244	3.59985	3.68475	4.40446	3.83382	4.44397	3.95024
Ppwd1	Unchanged	-0.0107685	0.934541	0.969756	7.37197	7.30415	7.30932	5.6999	7.83087	8.64777	6.80993	7.4081	7.78017	7.21838
Cenpk	Unchanged	0.192293	0.286178	0.496238	6.07857	7.01914	5.6969	8.0161	4.66051	5.94079	5.19656	7.5361	8.59365	6.75027
Adamts6	Silent	0.480282	0.0246433	0.0788633	0.288484	0.420127	0.26413	0.377097	0.242358	0.27035	0.302428	0.364513	0.573415	0.440152
Cwc27	Unchanged	0.202306	0.00539433	0.0221329	1.62377	1.87082	1.56529	1.59453	1.70282	1.63246	1.97309	1.90066	1.80513	1.80438
Srek1ip1	Unchanged	-0.0262468	0.768273	0.8837	17.7707	17.5097	17.7756	20.1385	16.0826	17.0859	17.839	17.0486	17.5749	17.5763
Fam159b	Silent	-0.603563	0.072402	0.186221	0.418732	0.270463	0.329937	0.659469	0.271025	0.414498	0.402011	0.272041	0.214233	0.193568
Rgs7bp	Silent	-0.716971	2.28654e-05	0.00016865	0.417912	0.251366	0.419392	0.354052	0.449358	0.448845	0.253036	0.218839	0.287541	0.246049
Rnf180	Unchanged	0.290917	0.00870033	0.0332476	1.31505	1.62796	1.33473	1.34512	1.32214	1.25821	1.86546	1.5882	1.60951	1.44866
Gm30411	Silent	0.101942	0.802564	0.902291	0.0197838	0.0276632	0	0.0251525	0	0.0539825	0	0.0403502	0.0272365	0.0430661
Ipo11	Unchanged	-0.137913	0.0700461	0.181793	13.3047	12.0894	12.9784	12.6335	14.1678	13.439	12.0188	11.8733	13.1367	11.3288
Dimt1	Unchanged	0.396442	0.0011128	0.00560934	5.05467	6.739	4.51252	5.96927	4.63348	5.10341	5.89815	6.86409	7.58007	6.6137
Kif2a	Unchanged	0.0909631	0.352283	0.568196	5.97507	6.3613	6.33226	5.14664	6.20169	6.21969	6.10294	6.35857	6.9929	5.99079
3830408C21Rik	Silent	0.105836	0.684692	0.832952	0.389917	0.43735	0.364356	0.344625	0.327358	0.523329	0.346835	0.438113	0.570331	0.394121
Apoo-ps	Down	-0.861591	0.00917579	0.0346832	0.899788	0.44826	0.714409	0.938361	1.02698	0.919399	0.725392	0.530142	0.265072	0.272434
AI197445	Silent	-1.13402	0.00184963	0.00872976	0.067226	0.0248901	0.0693397	0.0637974	0.0791094	0.0566576	0.0312914	0.0148224	0.0285862	0.0248601
Gm32090	Silent	-0.286674	0.49445	0.696029	0.0434945	0.0328031	0.0179866	0.0564945	0.0554062	0.0440906	0.0365262	0.0296607	0.0333684	0.0316571
Gm32186	Silent	-0.277775	0.499272	0.700419	0.0286358	0.0213753	0.025689	0.0256732	0.0395664	0.0236144	0.0521679	0.017651	0.0119145	0.00376781
Zswim6	Unchanged	0.155044	0.334967	0.550621	4.05236	4.51144	4.57008	4.00075	4.64379	2.99482	5.10679	4.44732	3.48244	5.0092
Gm41055	Silent	0.439054	0.182748	0.365697	0.0546052	0.0845127	0.0434914	0.0645761	0.0357258	0.0746275	0.0883201	0.0980164	0.0726161	0.0790982
Smim15	Unchanged	0.111454	0.30603	0.519053	62.7873	67.9887	59.1003	76.4939	54.8092	60.7458	66.5867	68.9157	70.7631	65.6893
Ndufaf2	Unchanged	-0.127236	0.329141	0.544999	47.486	43.4461	46.0568	57.3696	38.5582	47.9593	36.9883	46.3697	46.4434	43.9831
Ercc8	Unchanged	0.0954629	0.486045	0.689154	2.58914	2.78612	2.52603	2.80153	2.04144	2.98756	2.43352	3.02217	3.12628	2.5625
Elovl7	Unchanged	0.0859491	0.402544	0.617212	9.28198	9.84092	9.42464	7.88987	10.4898	9.32365	10.6275	9.99077	9.09105	9.65436
Depdc1b	Unchanged	-0.0277075	0.82564	0.914665	2.73773	2.68975	2.79609	2.46507	2.57137	3.11837	2.49495	2.9756	2.96041	2.32806
Gm41056	Silent	-0.0627609	0.881988	0.944843	0.0316466	0.0296745	0.0300673	0.0472196	0.0308733	0.018426	0.0457943	0.0413186	0.0139451	0.0176399
Gm27572	Silent	-0.414743	0.30098	0.512949	0.179853	0.121285	0.0892089	0.24199	0.183201	0.205011	0.135871	0.122591	0.0827496	0.143927
Pde4d	Silent	0.149463	0.362479	0.579423	0.315776	0.352289	0.314019	0.271644	0.349439	0.328	0.475915	0.303132	0.279803	0.350307
Gm32813	Silent	1.43398	0.000744818	0.00394276	0.000541388	0.0236434	0	0.00216555	0	0	0.0231021	0.039604	0.0140699	0.0177978
Gm32703	Silent	-0.266101	0.306668	0.519607	0.26079	0.226253	0.205361	0.281466	0.224924	0.331408	0.236321	0.173088	0.266688	0.228915
Gapt	Silent	0.288836	0.495698	0.697104	0.038404	0.0609644	0	0.0513516	0.0410359	0.0612285	0.0811581	0.0494276	0.0370709	0.076201
Plk2	Up	1.93959	5.36849e-82	1.74545e-79	18.6398	72.8159	18.5567	19.2126	20.9231	15.8669	73.5666	77.3329	74.4324	65.9318
Gm33172	Silent	-0.75886	0.0550309	0.150619	0.0935789	0.0227898	0.188084	0.0859286	0.0772504	0.0230526	0	0.0103387	0.0697862	0.0110345
Gpbp1	Unchanged	0.141812	0.0321348	0.0984608	33.7121	37.2603	31.9264	34.3324	32.5101	36.0794	36.1623	37.8073	38.2426	36.829
Mier3	Unchanged	0.0853287	0.46897	0.675419	2.03078	2.15219	2.20233	1.73723	2.12523	2.05833	2.12401	2.20253	2.39815	1.88408
Map3k1	Unchanged	0.236121	0.0155329	0.0539383	3.94566	4.64423	4.24607	3.61588	4.36416	3.55655	5.03765	4.45081	4.42468	4.66377
Gm15327	Unchanged	-0.343167	0.204272	0.395895	0.71301	0.573644	0.67932	0.872875	0.610339	0.689506	0.646654	0.606792	0.630132	0.410998
Gm15326	Silent	-0.0915976	0.753659	0.875543	0.365037	0.367228	0.24316	0.451306	0.374518	0.391165	0.432073	0.284029	0.422913	0.329895
Gm41061	Silent	-0.320151	0.449267	0.658735	0.0457521	0.0325384	0.0184551	0.0737749	0.0568493	0.0339293	0.0562164	0.0405777	0.0171188	0.0162408
Gm41062	Unchanged	0.113327	0.614655	0.786081	2.82043	3.1177	2.18844	4.10862	2.13475	2.84991	2.83316	3.8344	2.68973	3.1135
Gm33849	Silent	0.288488	0.473301	0.679283	0.177762	0.232487	0.150075	0.24283	0.256831	0.0613135	0.304766	0.192486	0.139209	0.293488
Ankrd55	Silent	-0.460211	0.179088	0.360572	0.047917	0.0340098	0.0582503	0.0483861	0.0217497	0.0632817	0.0483921	0.0320192	0.0245603	0.0310676
Gm41065	Silent	0.189922	0.650983	0.811148	0.0330815	0.0363503	0.0283607	0.0283433	0.0582419	0.0173802	0	0.0428708	0.0526144	0.049916
Il6st	Up	0.79482	8.89474e-06	7.11226e-05	17.1276	30.5159	19.1374	12.3551	21.5878	15.43	39.4831	25.8652	30.5765	26.1387
Il31ra	Silent	-0.0910392	0.819221	0.91116	0.0333045	0.0331216	0.0358612	0.0230395	0.0276169	0.0467005	0.0364126	0.0172482	0.0498969	0.0289287
Ddx4	Silent	0.957189	0.00708341	0.0278991	0.0813232	0.21216	0.0226173	0.161453	0.0580591	0.0831631	0.287063	0.170945	0.178327	0.212306
Slc38a9	Unchanged	0.0856901	0.574094	0.757022	0.470958	0.50154	0.432568	0.395026	0.576212	0.480027	0.589582	0.430566	0.502462	0.483552
Plpp1	Unchanged	0.237073	0.00187923	0.00884946	39.7995	47.0668	38.9363	39.5557	38.4462	42.2598	50.6494	48.1222	46.1798	43.3158
Skiv2l2	Unchanged	-0.0325218	0.725536	0.858955	27.1084	26.4732	26.0454	28.573	29.9893	23.8259	25.2654	27.98	27.2976	25.3497
Dhx29	Unchanged	-0.0724294	0.575495	0.758072	7.94673	7.5358	8.60638	6.65561	9.35691	7.16803	7.72132	7.29617	8.50173	6.62397
Ccno	Silent	0.309835	0.330866	0.546795	0.154543	0.211186	0.138236	0.171044	0.118285	0.190608	0.233935	0.208961	0.19234	0.209509
Gpx8	Unchanged	0.181547	0.213062	0.40795	88.5367	100.928	74.8851	114.339	71.5435	93.3794	89.756	100.715	108.649	104.593
Gzma	Unchanged	-0.418635	0.218773	0.415061	0.689894	0.47869	0.492275	0.92772	0.404377	0.935206	0.299906	0.744136	0.365304	0.505414
Esm1	Unchanged	0.157786	0.376997	0.593025	7.85471	8.77351	8.22097	6.93072	8.06148	8.20569	8.66038	7.5353	6.42466	12.4737
BC067074	Unchanged	0.184229	0.300401	0.512178	2.48113	2.82701	2.78693	1.78819	3.32749	2.02193	3.23697	2.9002	2.65653	2.51435
Gm41070	Silent	-0.315649	0.346481	0.562302	0.119603	0.096468	0.0981038	0.132059	0.115124	0.133124	0.0996121	0.111704	0.117	0.0575556
Gm34471	Silent	-0.288848	0.478759	0.683583	0.0135387	0.00768524	0.00614818	0.00702218	0.031565	0.00941943	0	0.0118284	0.017109	0.00180351
Gm34528	Silent	0.00621842	0.985879	0.993483	0.022049	0.024913	0	0.0185447	0	0.0696514	0.0329724	0	0	0.0666797
Snx18	Unchanged	0.0812054	0.237048	0.436944	18.4057	19.4653	18.6513	16.9456	19.3409	18.6848	19.7473	19.4762	19.9063	18.7315
Gm34586	Silent	0.733649	0.0849261	0.210157	0.00857845	0.0215873	0.0145806	0.0152655	0	0.00446769	0.0197397	0.0374019	0.0135249	0.0156826
Arl15	Unchanged	0.486702	1.18779e-07	1.25556e-06	7.19547	10.1266	7.29909	7.04307	7.40564	7.03406	11.7206	9.68219	9.16162	9.94181
Ndufs4	Unchanged	-0.239698	0.0519247	0.144432	109.292	92.2804	102.532	136.062	89.9758	108.6	85.5982	92.7949	96.9112	93.8172
Fst	Up	2.47251	2.66933e-14	5.73039e-13	0.124995	1.12934	0.0604288	0.237253	0.0310244	0.171275	1.45725	1.10445	1.14909	0.806543
Mocs2	Unchanged	-0.353044	0.00260976	0.0117814	48.1865	37.5732	45.3954	57.7221	39.8225	49.8059	34.6397	38.3792	37.4392	39.8348
Itga2	Unchanged	-0.0391796	0.850641	0.929425	0.589653	0.563814	0.655806	0.500331	0.778603	0.423874	0.572248	0.518197	0.674856	0.489953
Itga1	Unchanged	0.0994296	0.471475	0.677743	12.5446	13.4613	14.4602	10.0481	13.9356	11.7343	15.8046	11.899	14.0497	12.0918
Pelo	Unchanged	0.113598	0.205147	0.396791	23.955	25.9361	22.9306	26.4965	22.9807	23.4124	25.6841	27.325	23.3616	27.3737
Parp8	Unchanged	0.513076	4.25725e-08	4.78093e-07	2.08283	2.99482	2.15945	2.05891	1.88211	2.23087	2.75621	3.05855	3.301	2.86354
Emb	Unchanged	0.445802	8.8311e-07	8.24918e-06	27.017	36.9566	26.0946	29.7052	25.2707	26.9976	38.2289	39.7058	32.615	37.2768
Mrps30	Unchanged	0.0832434	0.31588	0.529919	34.0928	36.2059	33.2998	37.7075	30.5638	34.8002	34.9158	37.0793	35.9569	36.8718
Gm10732	Down	-0.64342	0.00241983	0.011036	1.44054	0.906947	1.48585	1.82907	1.05102	1.39621	0.737584	0.88027	1.04136	0.968577
Fgf10	Unchanged	-0.0659898	0.649608	0.809971	0.637598	0.60993	0.66175	0.628952	0.660075	0.599617	0.71032	0.566414	0.56122	0.601766
Nnt	Down	-0.860904	1.05933e-07	1.13103e-06	29.918	16.0948	34.3284	20.9788	26.9082	37.4567	18.012	15.6139	15.9599	14.7935
Paip1	Unchanged	-0.0143199	0.866998	0.937435	19.7033	19.5028	19.7013	21.8554	19.1242	18.1322	17.8022	19.7174	20.2864	20.205
4833420G17Rik	Unchanged	-0.267827	0.45337	0.662086	2.815	2.20908	2.48984	4.05411	3.5093	1.20676	1.31489	1.56676	2.90397	3.05071
3110070M22Rik	Down	-1.14636	4.00495e-05	0.000280904	1.13135	0.447491	0.919611	1.5208	1.29836	0.786639	0.31125	0.452838	0.497598	0.528278
Gm7120	Unchanged	-0.347759	0.155213	0.327107	2.48658	1.92126	1.43575	2.68872	3.21652	2.60532	2.34767	2.29075	1.91986	1.12675
Ccl28	Silent	-0.785	0.0418311	0.12164	0.0969078	0.0420084	0.0328308	0.103119	0.193837	0.0578438	0.0333355	0.060907	0.0304536	0.0433377
Hmgcs1	Unchanged	-0.244512	0.0159983	0.0552849	62.178	52.334	68.5481	60.9688	67.3553	51.84	53.3058	51.8532	54.9904	49.1868
Nim1k	Unchanged	0.183552	0.401023	0.615629	1.20607	1.40288	1.09555	1.05277	0.832875	1.84308	1.72208	1.45051	1.22143	1.2175
Gm41077	Silent	0.190984	0.639502	0.803534	0.0218036	0.0257341	0.0156742	0.0201402	0.0321888	0.0192112	0.0397881	0.0236936	0.00726966	0.0321852
Zfp131	Unchanged	0.0801061	0.384948	0.600416	7.24324	7.66469	7.18289	8.05008	7.16258	6.5774	7.07231	7.69151	8.22995	7.66497
LOC108168049	Unchanged	-0.406822	0.103832	0.244306	2.61821	1.91967	2.04889	3.84453	2.90526	1.67415	1.6511	1.49271	2.1117	2.42316
BC147527	Silent	0.0319358	0.931523	0.968208	0.0239331	0.0254022	0.0120227	0.0343296	0.0493801	0	0	0	0.055761	0.0458478
Gm2897	Silent	0.00811722	0.984621	0.993122	0.0665898	0.0624618	0.0654875	0.0934961	0.0672429	0.0401325	0	0.0599955	0.0809943	0.108857
D830030K20Rik	Silent	0.424547	0.319281	0.533715	0.0545998	0.108783	0.0240388	0.0617761	0	0.132585	0.170859	0.10571	0.0668946	0.0916701
2610042L04Rik	Silent	0.29275	0.475874	0.681374	0.00718216	0.0134275	0.00863744	0.0147979	0	0.00529325	0	0.00474785	0.016024	0.0329382
Gm3248	Silent	-0.0612202	0.882989	0.944973	0.0394741	0.0338959	0.0745631	0.0425813	0.0255206	0.0152314	0.0252365	0.020493	0.0461095	0.0437447
LOC100861615	Silent	-0.0760469	0.859009	0.93327	0.064219	0.0532961	0.0651257	0.111575	0.0668714	0.0133036	0	0.0954625	0.0604101	0.0573119
Gm3636	Silent	0.401133	0.309694	0.523023	0.0995609	0.242337	0	0.203553	0	0.194691	0.204561	0.362038	0.230002	0.172746
Gm3667	Silent	0.05431	0.895245	0.950314	0.0229336	0.0231	0.0582346	0.0299309	0	0.00356877	0	0.0224074	0.0324108	0.0375816
Gm10406	Silent	-0.270451	0.50114	0.702362	0.0660729	0.0462477	0.119144	0.0680404	0.0658741	0.011233	0.0372233	0.0403023	0.0510078	0.0564572
Gm3696	Silent	0.188678	0.659551	0.816078	0.0264973	0.0355376	0.040413	0.0346185	0	0.0309577	0	0.0444287	0.0562302	0.0414917
Gm3739	Silent	-0.156996	0.71143	0.850668	0.0270326	0.0215159	0.030531	0.0348712	0.0208996	0.0218286	0	0.0363618	0.0377605	0.0119413
Gm10044	Silent	0.432134	0.3107	0.524153	0.0387043	0.070752	0.0226707	0.0453136	0	0.0868327	0.0230193	0.112155	0.0946314	0.0532019
Flnb	Up	0.591959	0.00129221	0.00639069	8.78349	13.5174	9.04806	5.99308	11.7827	8.31007	17.0144	13.4404	12.2083	11.4066
Dnase1l3	Silent	0.172213	0.666973	0.821095	0.0420697	0.0446132	0.0518619	0.020732	0.0639026	0.0317824	0.0105319	0.0427614	0.0673495	0.0578101
Abhd6	Unchanged	-0.0674216	0.379903	0.595868	4.62271	4.42492	4.54262	4.50884	4.5958	4.84358	4.68877	4.50745	4.32215	4.18132
Rpp14	Unchanged	0.0744182	0.359784	0.576808	13.6822	14.4035	13.6182	14.7805	13.7636	12.5665	13.7262	13.9563	14.7221	15.2094
Pxk	Unchanged	0.466015	1.61065e-06	1.45268e-05	9.61433	13.3813	9.28183	9.23609	9.28191	10.6575	15.2113	13.3894	12.5598	12.3645
Pdhb	Unchanged	-0.418999	0.000362071	0.00206176	157.683	117.308	142.501	182.48	130.212	175.539	118.153	123.015	109.099	118.966
Kctd6	Unchanged	-0.0909891	0.420213	0.633414	3.46309	3.22311	3.60592	3.475	3.86891	2.90253	2.98916	3.18996	3.12271	3.5906
Acox2	Down	-1.7579	2.50422e-17	6.80325e-16	3.6617	1.00564	4.42227	3.55356	3.37493	3.29605	0.74332	0.981371	1.56599	0.731883
Fam107a	Down	-0.728613	4.79827e-11	7.59808e-10	6.98602	4.15401	6.91279	6.08131	7.87912	7.07086	3.87298	3.92896	4.10882	4.70528
Oit1	Up	0.644539	0.000696969	0.00371582	1.4758	2.36393	1.51751	1.89508	1.31414	1.17647	2.56189	2.814	1.74682	2.333
LOC102632156	Silent	-0.385505	0.357787	0.574636	0.0631867	0.0302465	0.0296853	0.0593341	0	0.163727	0.0301416	0.0734286	0	0.0174158
4930452B06Rik	Unchanged	-0.313276	0.000760099	0.00401417	5.38529	4.28466	5.9469	4.94391	5.58041	5.06993	4.20372	4.3794	4.31538	4.24014
Fhit	Down	-0.65084	1.22876e-06	1.12817e-05	5.75608	3.61266	5.99054	6.4145	5.87432	4.74498	3.74082	3.30936	3.47299	3.92749
Ptprg	Unchanged	0.00428181	0.972763	0.988006	8.70457	8.72624	8.62025	6.97004	10.0315	9.19647	9.91981	8.98767	7.95739	8.04007
3830406C13Rik	Unchanged	-0.297565	0.00489731	0.0203295	3.67347	2.97277	3.74672	3.59528	3.94991	3.40197	2.59761	2.78841	3.44642	3.05866
Cadps	Silent	-0.594574	0.128421	0.286058	0.0504431	0.0264061	0.0699785	0.0328269	0.0821193	0.0168476	0.0253766	0.0123641	0.0370923	0.0307913
Synpr	Silent	-0.657517	0.0646866	0.171122	0.253079	0.14508	0.146713	0.22203	0.135582	0.507991	0.104278	0.149195	0.163308	0.16354
Thoc7	Unchanged	0.0390453	0.762254	0.880344	67.6177	69.556	69.0394	82.8055	55.2265	63.3996	60.7594	69.5962	76.2943	71.5742
Atxn7	Unchanged	0.149267	0.122941	0.276815	1.57388	1.73888	1.5729	1.56521	1.66825	1.48916	1.89354	1.7952	1.50269	1.76407
Psmd6	Unchanged	0.000110918	0.998944	0.999291	105.835	105.954	100.584	120.225	97.1847	105.347	103.417	108.149	108.119	104.129
Il3ra	Unchanged	0.434583	0.000550728	0.00301509	3.60161	4.85484	3.9458	3.62271	3.92691	2.91101	4.43793	4.55894	5.13822	5.28426
Slc4a7	Unchanged	0.0335562	0.795044	0.898587	1.13653	1.14929	1.27387	0.987091	1.31315	0.972002	1.17679	1.20823	1.13066	1.08147
Nek10	Silent	-0.374777	0.350396	0.56624	0.0137892	0.00780567	0.00873078	0.0137114	0.0313769	0.00133761	0.00886501	0.00359937	0.0161972	0.00256109
Lrrc3b	Down	-0.912687	1.77505e-05	0.000133763	1.53105	0.756249	1.61684	1.47158	1.36372	1.67205	0.425084	0.805431	0.723105	1.07138
B230110C06Rik	Silent	0.104594	0.801062	0.90199	0.0606532	0.0905681	0	0.0395561	0.0474149	0.155642	0.140661	0.0253827	0.128501	0.067728
Oxsm	Down	-0.64114	2.52152e-05	0.000184429	2.7898	1.75617	3.47211	2.38169	3.04065	2.26476	1.81542	1.51807	1.93982	1.75137
Ngly1	Unchanged	-0.155603	0.0819623	0.204489	14.4723	13.0387	14.3774	15.4088	12.8506	15.2524	13.479	11.9037	13.6128	13.1594
Top2b	Unchanged	-0.0724331	0.499236	0.700417	36.9725	35.1236	38.5796	31.5406	42.0404	35.7296	34.7085	33.5264	39.4587	32.8007
Rarb	Unchanged	-0.461169	2.17696e-12	3.91815e-11	11.8246	8.57588	11.5006	11.6716	12.3024	11.8236	8.56345	8.77488	8.76784	8.19733
Gm32269	Silent	-0.0172837	0.968068	0.985721	0.131988	0.144775	0.0482385	0.110192	0	0.369523	0.146941	0.198869	0.134237	0.0990521
Thrb	Silent	-0.760274	0.000174591	0.00106833	0.411233	0.232287	0.520778	0.287707	0.517301	0.319147	0.23278	0.215475	0.262538	0.218354
Nr1d2	Unchanged	0.0887169	0.406331	0.620987	5.27456	5.59575	5.96162	5.24779	5.00235	4.88648	5.20203	6.33894	5.74597	5.09606
Rpl15	Unchanged	0.351186	0.0496017	0.139238	239.696	309.499	195.624	316.475	165.209	281.477	291.152	338.446	277.999	330.401
Nkiras1	Unchanged	0.21486	0.162026	0.336436	10.0571	11.747	8.7838	12.5867	7.95406	10.904	9.60956	13.487	11.7839	12.1075
Ube2e1	Unchanged	0.436992	0.00200502	0.00935087	70.9078	96.9442	64.6838	86.5434	54.1	78.3039	87.4702	107.771	94.7909	97.7445
Ube2e2	Unchanged	0.111409	0.215019	0.410382	13.2938	14.4323	12.5336	15.034	12.2149	13.3928	14.2937	13.7744	14.6299	15.0313
Gm2237	Silent	0.613233	0.115419	0.264207	0.0702239	0.130543	0.100399	0.105115	0.0343634	0.0410181	0.101942	0.0735833	0.155216	0.191432
Gm17030	Silent	0.161294	0.709708	0.849795	0.032515	0.0425464	0.0230824	0.03625	0	0.0707275	0.0468745	0.0792998	0	0.0440114
Gm29899	Unchanged	-0.611389	0.0586876	0.158497	0.514614	0.294403	0.53259	0.526414	0.673067	0.326385	0.166393	0.292755	0.418023	0.300443
Nid2	Down	-0.604814	6.46845e-05	0.000435072	32.9588	21.3462	36.5314	25.5169	42.7356	27.0515	21.4759	21.4281	21.5729	20.9079
2700060E02Rik	Unchanged	0.0892466	0.398404	0.613149	112.55	119.99	108.684	119.917	95.2561	126.342	122.068	117.658	130.87	109.364
Gng2	Down	-0.613848	6.65898e-13	1.27597e-11	18.7019	12.1938	18.7129	19.2197	17.9867	18.8885	11.9342	10.7954	13.4806	12.5649
Saysd1	Unchanged	0.133187	0.424166	0.637086	7.9949	8.82996	7.09708	11.0357	6.09241	7.75438	7.78868	9.888	8.86376	8.77939
Kcnk5	Unchanged	-0.388321	0.000376307	0.00213438	8.31393	6.30435	9.18449	8.16245	8.42136	7.48743	6.94639	6.85239	5.36036	6.05827
Nudt13	Unchanged	-0.25779	0.0638767	0.169514	2.25528	1.88653	2.12819	2.76045	1.76474	2.36774	1.711	1.85254	1.9305	2.05206
Ecd	Unchanged	0.0683076	0.224136	0.42194	22.9373	24.1059	22.6136	23.3007	22.3393	23.4954	24.5201	24.2182	24.2349	23.4505
Fam149b	Unchanged	-0.113595	0.181113	0.363561	9.30398	8.6072	8.90285	9.95528	8.53512	9.82268	7.94229	8.91469	8.73366	8.83814
Gm30054	Unchanged	-0.290797	0.115341	0.264059	1.61314	1.3089	1.147	1.76087	1.78741	1.75728	0.918007	1.37224	1.62722	1.31814
Dnajc9	Unchanged	-0.0966267	0.492243	0.69423	54.6089	50.9816	53.9013	58.8472	46.5572	59.1298	38.6931	57.8879	58.9706	48.3749
Mrps16	Unchanged	-0.32309	0.00980285	0.036621	122.705	97.7547	113.476	150.671	100.836	125.839	90.0211	99.6292	105.472	95.8965
Cfap70	Silent	-0.233188	0.343611	0.559227	0.207802	0.181514	0.248291	0.20451	0.176502	0.201904	0.203626	0.154854	0.230313	0.137264
Anxa7	Unchanged	0.582631	2.9807e-16	7.6444e-15	31.2113	46.9732	29.9172	32.175	30.4849	32.2682	50.8652	44.4595	47.1953	45.373
Mss51	Silent	0.121546	0.765053	0.881794	0.0794241	0.0928591	0.094165	0.134439	0.0241723	0.0649202	0.0478064	0.0970516	0.109183	0.117395
Ppp3cb	Unchanged	0.0621228	0.276292	0.484972	14.8256	15.4711	15.057	14.8111	14.7589	14.6752	15.607	15.9343	15.2554	15.0876
1810062O18Rik	Unchanged	0.194192	0.481131	0.685289	0.732115	0.902792	0.460418	0.870971	0.768235	0.828835	0.818119	0.743433	1.12109	0.928531
Usp54	Unchanged	0.284349	0.0407973	0.119378	1.515	1.84529	1.54003	1.27356	1.94898	1.29742	2.02259	1.79529	1.75421	1.80905
Myoz1	Unchanged	0.396195	0.0852621	0.210645	0.644186	0.880817	0.567828	0.572248	0.720237	0.71643	0.98354	0.945555	0.898511	0.695661
Synpo2l	Up	4.06306	2.57134e-112	1.72777e-109	0.128239	2.48635	0.118028	0.125819	0.129271	0.139839	2.26102	3.03844	2.42319	2.22275
Sec24c	Unchanged	-0.123804	0.257625	0.462176	25.8936	23.7056	27.5016	21.1786	29.6636	25.2304	25.1766	23.6516	22.4164	23.5775
Fut11	Unchanged	0.315764	0.000200346	0.00120776	9.24612	11.5665	9.15101	9.06789	8.93181	9.83378	12.8745	11.6304	10.6825	11.0787
6230400D17Rik	Silent	0.13995	0.66145	0.817354	0.398455	0.459685	0.357533	0.589851	0.244745	0.401694	0.282356	0.469487	0.515892	0.571006
Chchd1	Unchanged	0.136253	0.430287	0.641974	117.607	129.943	104.095	159.195	84.8075	122.332	105.401	141.631	138.941	133.797
Zswim8	Unchanged	0.042237	0.69455	0.840027	9.93378	10.2134	10.5315	8.32562	11.1888	9.68914	10.9901	10.5304	9.31316	10.0198
Ndst2	Unchanged	0.0139758	0.886611	0.946676	3.57159	3.61103	3.56018	3.12669	3.77774	3.82175	3.88865	3.46501	3.64809	3.44238
Camk2g	Unchanged	0.0510925	0.475894	0.681374	8.24364	8.51427	8.73011	8.28522	8.29803	7.66121	8.38427	8.66078	8.58754	8.4245
Gm30108	Unchanged	-0.319451	0.275442	0.483907	1.1262	0.894595	1.1935	1.33882	0.875352	1.09711	0.952167	0.656046	0.86985	1.10032
Plau	Up	1.61378	1.46976e-61	2.62189e-59	146.503	455.168	157.794	135.668	149.114	143.437	502.654	479.289	388.639	450.088
Vcl	Unchanged	0.517061	0.00113098	0.0056935	18.3307	26.5692	18.7103	14.4947	24.4573	15.6604	31.49	25.7269	24.2846	24.7755
Ap3m1	Unchanged	0.0368618	0.586429	0.7659	11.3102	11.5917	11.7728	10.9572	11.4872	11.0238	11.7401	12.0224	11.7179	10.8862
Adk	Unchanged	0.197922	0.00890035	0.0338771	17.5984	20.2345	17.4221	18.9439	16.8572	17.1705	20.9498	21.2186	20.1038	18.6658
Gm30363	Silent	0.12884	0.761071	0.879775	0.0283675	0.0367657	0.0357895	0.0374707	0	0.04021	0.0363397	0.0524609	0.0442641	0.013998
Kat6b	Unchanged	0.0441839	0.723107	0.857566	2.17637	2.24126	2.41533	1.98	2.34955	1.96059	2.68603	2.11378	1.90915	2.25606
Dupd1	Silent	1.45261	0.000999132	0.0051222	0.00685974	0.113247	0	0.0202099	0	0.0072291	0.0479107	0.181558	0.175075	0.0484447
Samd8	Unchanged	0.206043	0.0739283	0.189406	1.6789	1.92053	1.83604	1.50942	1.87956	1.4906	1.99944	1.87059	1.73911	2.07298
Vdac2	Unchanged	-0.201836	0.00251641	0.0114144	183.251	159.081	184.85	179.323	192.128	176.702	162.738	165.207	146.739	161.642
Comtd1	Unchanged	-0.238312	0.0494222	0.138851	8.45759	7.11497	7.92688	9.54386	8.47603	7.88359	6.87375	7.43173	5.93958	8.21483
A430057M04Rik	Unchanged	-0.137513	0.334487	0.550245	2.09643	1.88696	1.95348	2.37571	2.1033	1.95324	1.75866	2.0476	1.48191	2.25966
Zfp503	Unchanged	-0.285315	0.000272698	0.00159938	48.5393	39.7427	47.4895	46.5743	50.5955	49.4981	41.3133	38.3978	36.1048	43.155
LOC102632594	Silent	-0.0297359	0.923194	0.963287	0.128141	0.125296	0.115925	0.163763	0.0814433	0.151432	0.117707	0.10229	0.073574	0.207612
1700112E06Rik	Unchanged	-0.455681	0.00301828	0.0134133	1.44067	1.04536	1.28823	1.71187	1.49235	1.27022	1.09003	1.03948	0.995793	1.05615
Kcnma1	Silent	0.0279517	0.883851	0.945231	0.212197	0.217309	0.239582	0.155268	0.207307	0.246629	0.281532	0.210119	0.187277	0.190306
Gm6158	Silent	-0.242248	0.539959	0.732936	0.438845	0.365698	0.446352	0.414215	0.381931	0.512881	0.377678	0.0715609	0.828065	0.185488
Dlg5	Unchanged	0.0324629	0.797772	0.900066	6.1183	6.25299	6.37888	4.88609	7.29418	5.91407	7.00688	5.72041	6.08286	6.20183
Gm41108	Silent	0.206554	0.601561	0.776216	0.0471666	0.0652283	0	0.0486652	0.140001	0	0.0692212	0.0468419	0.0948553	0.0499948
Polr3a	Unchanged	-0.033862	0.819652	0.911287	2.60207	2.52327	2.98991	2.08663	3.07908	2.25264	2.91087	2.31057	2.34109	2.53058
Rps24	Unchanged	0.229091	0.158542	0.331503	371.492	438.223	317.979	511.064	279.394	377.531	390.871	448.994	450.371	462.657
Gm32123	Silent	-0.264779	0.379119	0.595009	0.159966	0.135229	0.168225	0.219587	0.0863671	0.165685	0.170811	0.128798	0.100314	0.140992
Gm32307	Silent	-0.266175	0.521648	0.718583	0.0513395	0.0328954	0.058388	0.0333441	0.0599532	0.0536726	0	0.0481423	0.0406202	0.0428189
Gm32379	Silent	-0.24658	0.48715	0.690331	0.0601854	0.0477506	0.0580157	0.037273	0.0521246	0.0933282	0.0441808	0.0617873	0.0403612	0.0446732
Zmiz1os1	Silent	0.0826857	0.715011	0.852824	0.0614614	0.0669326	0.0447936	0.0726722	0.0522663	0.0761133	0.0682234	0.066592	0.0528821	0.0800331
Gm41113	Silent	-0.0116063	0.97768	0.990242	0.0515562	0.0426836	0.113383	0.0323754	0.0465691	0.0138969	0	0.0810223	0.0631041	0.0266079
Zmiz1	Unchanged	-0.211056	0.151388	0.32148	13.0785	11.23	13.7436	9.8754	16.4904	12.2044	11.7205	11.1106	9.76598	12.3228
Ppif	Unchanged	-0.464155	7.91438e-07	7.44461e-06	35.2984	25.4648	35.0849	35.6856	32.7117	37.7112	25.626	24.9332	22.6174	28.6828
Ppifos	Unchanged	-0.387709	0.01874	0.0633188	1.46024	1.09317	1.48369	1.31263	1.67332	1.37132	1.21014	0.975999	1.03784	1.14871
Zcchc24	Unchanged	0.0336812	0.736216	0.865647	9.54068	9.77109	9.49396	8.79278	10.4585	9.41742	11.0744	8.63442	9.42968	9.94588
Anxa11	Unchanged	-0.121083	0.178333	0.359413	25.5966	23.4472	25.9435	23.5778	27.0507	25.8143	23.7754	24.5776	20.4261	25.0096
Duxbl1	Silent	-0.0129458	0.975206	0.988943	0.0161968	0.0156005	0.0279994	0.00532995	0	0.0314578	0	0.0282164	0.025972	0.00821335
4933413J09Rik	Silent	0.0010834	0.997947	0.998838	0.0169526	0.0192497	0.0127611	0.0145751	0.0131031	0.0273711	0.0129573	0.0210436	0.0355112	0.00748667
Gm34223	Silent	-0.763085	0.0705946	0.182723	0.0243337	0.00402851	0.0283607	0.0283433	0.0145605	0.0260703	0	0.00779469	0	0.00831934
Slmap	Unchanged	0.135968	0.205399	0.39713	11.8716	13.0554	12.6269	10.1927	12.7826	11.8841	15.0181	12.7693	11.7634	12.6706
Dennd6a	Unchanged	-0.100481	0.303523	0.516105	4.72736	4.39748	5.19384	4.13156	5.02161	4.56241	4.80901	4.19616	4.3044	4.28034
Arf4	Unchanged	0.067571	0.27044	0.477444	137.251	143.932	135.317	140.011	132.489	141.186	141.889	149.757	148.176	135.908
Pde12	Unchanged	0.0513391	0.553411	0.74376	8.77539	9.08534	9.3694	8.44915	8.75283	8.53017	8.91653	9.67429	9.57713	8.17342
Mir7672	Unchanged	0.269108	0.512275	0.711374	1.28043	1.89751	3.48562	0.995281	0	0.640825	2.83137	1.14959	2.58659	1.02247
Dnah12	Silent	-1.36583	3.74592e-09	4.77611e-08	0.171144	0.0603286	0.168591	0.12748	0.201962	0.186545	0.0412107	0.0686455	0.0810879	0.0503703
Asb14	Silent	0.0144381	0.970229	0.986725	0.0149792	0.0156921	0	0.0349287	0	0.0249881	0	0.0448268	0	0.0179415
Appl1	Unchanged	0.126635	0.108016	0.251518	7.20092	7.86707	7.43551	6.67177	7.60591	7.09047	8.16754	7.50708	8.3497	7.44395
Hesx1	Unchanged	0.563453	0.0998758	0.237249	0.311229	0.516942	0.313706	0.228915	0.178953	0.52334	0.283137	0.689755	0.614315	0.480563
Il17rd	Unchanged	0.0651798	0.633302	0.799063	5.18778	5.41537	5.71427	3.97948	6.03448	5.02287	5.47179	5.37639	4.74564	6.06766
Arhgef3	Unchanged	-0.300918	0.00230831	0.0105728	8.53146	6.90965	8.265	8.84531	9.09155	7.92397	7.67907	6.12479	6.47614	7.3586
Fam208a	Unchanged	0.165844	0.07141	0.184365	2.30434	2.58164	2.48479	2.24243	2.40511	2.08505	2.63873	2.53903	2.73308	2.4157
Ccdc66	Unchanged	-0.0225216	0.829771	0.917175	3.98079	3.92657	4.25682	3.61278	3.92359	4.12997	3.78775	3.69445	4.5632	3.66089
Erc2	Unchanged	0.0610029	0.526102	0.721784	0.741009	0.778253	0.736454	0.770714	0.745341	0.711529	0.85869	0.755398	0.7485	0.750425
Gm34996	Silent	-0.134272	0.74646	0.870646	0.016289	0.0161614	0.020803	0.0138602	0.00712022	0.0233725	0.0211228	0.00762337	0.025729	0.0101706
Wnt5a	Unchanged	-0.528679	2.37349e-05	0.000174171	4.25189	2.91792	4.05262	3.43066	5.08172	4.44255	3.16047	2.77174	2.77752	2.96195
Gm35164	Silent	-0.0392575	0.926682	0.965527	0.182275	0.180983	0.223657	0.351245	0	0.154196	0.0567739	0.276616	0.259328	0.131215
Cacna2d3	Down	-0.691103	0.00250173	0.011357	0.912274	0.54328	1.08785	0.998675	0.64859	0.913978	0.308807	0.578685	0.781228	0.504402
Gm35281	Down	-1.11799	2.04423e-05	0.000152395	0.645037	0.277515	0.747681	0.681533	0.472445	0.678487	0.233593	0.276626	0.346772	0.253067
Selk	Unchanged	0.129939	0.336733	0.552629	96.7149	106.173	83.5988	121.136	80.3903	101.735	97.6447	109.304	100.545	117.197
Actr8	Unchanged	0.0913933	0.196286	0.384746	11.3033	12.1034	11.3373	11.9118	10.4691	11.4948	12.3018	11.8185	12.4175	11.8758
Il17rb	Unchanged	0.298152	0.0444431	0.127692	1.41414	1.78178	1.50993	1.47307	1.292	1.38156	1.93772	1.781	1.92582	1.48256
Chdh	Unchanged	-0.428604	0.00105905	0.0053788	12.2066	9.00464	13.3092	11.0238	12.9653	11.5284	11.4279	8.07602	7.77887	8.73582
Cacna1d	Unchanged	-0.0837773	0.557441	0.746589	1.3736	1.29455	1.3058	1.16778	1.66323	1.35758	1.59417	1.11561	1.21481	1.2536
Dcp1a	Unchanged	0.118978	0.204188	0.395771	3.3661	3.62743	3.54577	3.13992	3.6879	3.09083	3.72443	3.78048	3.35992	3.64489
Tkt	Unchanged	-0.25151	0.000137337	0.000860834	117.568	98.5828	120.062	110.748	124.078	115.385	93.4843	102.734	97.9133	100.2
Prkcd	Unchanged	0.0466939	0.518167	0.715818	10.7552	11.0986	11.4708	10.7664	10.8928	9.89065	11.5792	11.115	10.9298	10.7705
Rft1	Unchanged	-0.11934	0.122769	0.276573	6.01158	5.53486	6.30203	6.24876	5.55456	5.94098	5.22455	5.50404	5.80348	5.60736
Sfmbt1	Unchanged	0.110129	0.226051	0.424229	1.65126	1.78229	1.69588	1.47719	1.756	1.67598	1.92859	1.73094	1.7751	1.69454
Tmem110	Unchanged	-0.0147129	0.85552	0.931589	5.25679	5.21256	5.55837	5.48223	5.03318	4.95339	5.26451	5.17728	5.39743	5.01103
Mustn1	Unchanged	-0.46336	0.0023378	0.0106957	4.81834	3.49249	4.87573	6.02943	4.1783	4.18991	3.64788	3.30479	3.46853	3.54874
Itih4	Silent	1.61361	0.000113556	0.000723927	0.0332846	0.304281	0.0136605	0.0663102	0.0280533	0.0251145	0.110964	0.217759	0.836309	0.0520932
Itih3	Silent	1.10652	0.0038091	0.0164068	0.0417352	0.401814	0	0.0891502	0.0278771	0.0499135	0.248101	0.134312	1.13326	0.0915859
Itih1	Silent	-0.0177253	0.960574	0.981787	0.215076	0.223105	0.167906	0.279671	0.215508	0.19722	0.15628	0.161516	0.480223	0.0944026
Gm41121	Silent	-0.256418	0.545131	0.737166	0.232832	0.173758	0.233001	0.299389	0.0598118	0.339125	0	0.288173	0.270163	0.136697
Nek4	Unchanged	0.000700543	0.99482	0.997233	2.99423	2.98727	3.12921	2.6695	3.4035	2.77469	3.17732	2.76061	3.14631	2.86483
Spcs1	Unchanged	0.0101364	0.941527	0.97318	199.466	201.009	184.101	256.583	154.89	202.289	188.545	208.605	200.7	206.186
Glt8d1	Unchanged	0.0186582	0.874524	0.941198	23.8276	24.1926	21.2944	29.4518	20.5486	24.0157	23.0885	24.2534	24.9616	24.467
Gnl3	Unchanged	0.544729	3.21314e-15	7.52271e-14	22.3052	32.7064	21.7445	23.5379	21.0006	22.9376	31.7383	33.9045	33.107	32.0757
Pbrm1	Unchanged	0.102192	0.393893	0.608904	9.92037	10.6537	10.7199	8.04738	11.5978	9.31633	11.4133	10.4428	10.9831	9.77554
Smim4	Unchanged	-0.475808	7.43588e-06	6.04649e-05	32.0239	22.9065	31.9783	35.7785	27.4393	32.8995	21.6035	22.5589	21.6858	25.7778
Nt5dc2	Unchanged	-0.370847	0.000193309	0.00116773	62.6711	48.2486	62.6354	61.7664	59.887	66.3956	40.1784	53.9408	49.9095	48.9657
Stab1	Unchanged	0.41581	0.00673285	0.026743	3.23593	4.34838	3.57712	2.46122	4.0381	2.8673	4.64955	4.20351	4.78727	3.75319
Nisch	Unchanged	-0.241328	0.0808943	0.202667	24.776	20.8528	25.7428	19.0651	31.3125	22.9837	22.6735	20.1526	19.7097	20.8753
Tnnc1	Unchanged	0.528613	0.0140086	0.049578	1.52448	2.20199	2.0289	1.38688	1.32573	1.3564	2.55951	2.02773	1.76793	2.45277
Sema3g	Unchanged	-0.15984	0.0767127	0.194929	18.0954	16.1388	19.8779	16.6773	17.5251	18.3012	14.857	17.7826	15.4147	16.501
Phf7	Unchanged	0.176403	0.0690368	0.179799	7.42012	8.44641	7.08917	8.27572	6.86444	7.45114	7.79288	8.19326	9.04884	8.75065
Bap1	Unchanged	0.0334933	0.53667	0.73017	32.9049	33.6705	34.3061	32.1338	32.7631	32.4167	34.1961	33.1456	34.0119	33.3285
Dnah1	Silent	-0.274349	0.121697	0.274772	0.367897	0.297745	0.343103	0.282536	0.512722	0.333228	0.30483	0.274477	0.309735	0.301937
Capn7	Unchanged	-0.0140244	0.850117	0.929269	17.3426	17.1727	16.8017	16.7009	18.5765	17.2915	18.2681	16.1179	16.6681	17.6366
Sh3bp5	Unchanged	-0.363446	2.89628e-05	0.000208895	29.7993	23.1093	30.1432	28.1516	31.25	29.6524	25.865	20.9754	21.8611	23.7357
Mettl6	Unchanged	0.224679	0.0709166	0.183368	4.40024	5.18005	4.1018	4.81974	3.879	4.80042	4.43751	5.69017	5.87469	4.71784
Eaf1	Unchanged	0.231426	0.00678735	0.0269118	10.4646	12.2924	11.2899	10.2069	10.2835	10.0781	13.5759	12.1846	11.0684	12.3406
Colq	Silent	-0.680788	0.0238528	0.0769567	0.151999	0.0843065	0.187921	0.164132	0.147556	0.108388	0.0897928	0.0881059	0.0717763	0.0875509
Hacl1	Unchanged	-0.475083	5.54469e-06	4.59391e-05	18.2349	13.0988	17.5495	21.2558	16.2061	17.9281	12.9915	11.988	14.1655	13.2501
Btd	Unchanged	-0.320336	3.16277e-05	0.000226564	43.2761	34.5335	44.4717	43.6867	43.3671	41.579	30.638	35.2215	36.3291	35.9454
Ankrd28	Unchanged	0.166471	0.101907	0.240657	7.14969	8.02933	7.88338	6.50173	7.62632	6.58733	9.07258	7.91892	7.72075	7.40508
LOC102640059	Silent	0.54487	0.184283	0.367478	0.0365626	0.0691014	0.0540272	0.0257114	0.0554754	0.0110364	0.146287	0.0544459	0.0334101	0.0422622
Gm41125	Silent	0.807055	0.0499951	0.140147	0.0390375	0.0988272	0.057629	0.049366	0.0197246	0.0294305	0.175545	0.110872	0.0356375	0.0732546
Galnt15	Silent	1.87607	3.08175e-07	3.08298e-06	0.0310103	0.196871	0.00644427	0.040482	0.0198511	0.0572637	0.333711	0.187742	0.137486	0.128545
Dph3	Unchanged	0.108051	0.249232	0.451394	19.6671	21.2507	19.8721	22.5515	17.3571	18.8878	20.6044	21.5245	22.2025	20.6715
Oxnad1	Unchanged	-0.10558	0.293909	0.504868	5.95157	5.52982	5.88225	6.51707	5.18049	6.22647	4.98904	6.04925	5.50665	5.57434
Ncoa4	Unchanged	0.165748	0.130359	0.289243	6.48004	7.26692	7.76917	6.08831	5.76206	6.30062	6.96297	7.81733	7.4979	6.78949
Timm23	Unchanged	0.0428842	0.658209	0.815649	64.2611	66.3505	65.3905	73.5498	55.5327	62.5714	65.8294	65.4373	70.3166	63.8189
Parg	Unchanged	0.0563647	0.538258	0.731266	8.62451	8.96984	8.80472	7.92612	9.51699	8.25022	9.5627	8.65114	9.46519	8.20032
LOC108168146	Silent	0.489711	0.213685	0.408601	0.0258252	0.0398127	0.031474	0.0202209	0.0323177	0.0192881	0.015979	0.047577	0.065689	0.030006
Ogdhl	Unchanged	0.123925	0.469385	0.675738	1.62599	1.76665	1.77375	1.51942	1.49939	1.71139	1.11412	1.95907	2.0356	1.95783
Ercc6	Unchanged	0.326653	0.0018747	0.00883361	0.655844	0.826145	0.727915	0.604186	0.62652	0.664755	0.905767	0.797302	0.817532	0.783978
1810011H11Rik	Up	1.66954	2.07228e-07	2.12802e-06	0.206761	0.89469	0.168835	0.361567	0.115574	0.181066	0.685722	1.20647	1.01797	0.668602
Gm41129	Silent	0.197632	0.600672	0.775778	0.18266	0.223563	0.231876	0.185387	0.142855	0.17052	0.141265	0.191187	0.344139	0.21766
Vstm4	Unchanged	0.174174	0.179526	0.361118	21.3932	24.2578	21.8709	24.9034	17.2312	21.5675	26.079	20.1767	24.3505	26.4251
Gm36674	Silent	0.366944	0.384204	0.59986	0.0163298	0.0311738	0.0122441	0.0104885	0.0125723	0.0300141	0.0372971	0.0168259	0.0454302	0.0251418
Wdfy4	Silent	1.00782	5.22885e-06	4.34473e-05	0.112992	0.241795	0.120579	0.0999581	0.115823	0.115608	0.221169	0.241602	0.335545	0.168866
Lrrc18	Silent	0.206572	0.590571	0.769072	0.0610981	0.0788681	0.088751	0.0844729	0.0303767	0.0407917	0.0901155	0.0772427	0.0960456	0.0520685
Arhgap22	Up	1.12114	1.35119e-19	4.22283e-18	1.74026	3.84468	1.87245	1.91689	1.63026	1.54144	3.82877	4.47038	3.64984	3.42975
Mapk8	Unchanged	-0.00942335	0.90458	0.954619	6.68749	6.64579	6.84846	7.28278	6.28508	6.33366	6.4464	6.89885	6.65931	6.5786
Gm626	Silent	-0.366102	0.369945	0.586408	0.0227742	0.0172147	0.0206638	0.0196677	0.0212177	0.0295477	0.0279753	0.00757234	0.0191676	0.0141435
Gdf10	Down	-1.32853	4.00138e-14	8.48157e-13	2.56784	0.967237	2.63253	2.46633	2.42042	2.75208	0.611472	1.18224	1.19702	0.87822
Anxa8	Up	0.971383	0.00067769	0.0036255	0.708439	1.59762	0.528215	1.10168	0.542374	0.661482	2.54176	1.45806	1.4273	0.963364
Gprin2	Unchanged	-0.171616	0.165729	0.341531	0.520722	0.45278	0.542621	0.497224	0.579017	0.464025	0.446533	0.436682	0.424378	0.503527
Syt15	Silent	0.801695	0.00971678	0.0363671	0.173072	0.338956	0.17052	0.157527	0.102995	0.261248	0.142587	0.435577	0.418693	0.358969
Fam35a	Unchanged	-0.440943	1.43986e-05	0.000110465	2.25939	1.6623	2.23292	2.35264	2.39942	2.05259	1.81907	1.59847	1.6297	1.60197
Glud1	Down	-0.925914	1.29861e-15	3.12106e-14	253.41	131.729	271.457	226.399	275.431	240.354	157.576	117.896	118.588	132.857
Gm3219	Down	-0.653336	5.95758e-05	0.000404081	6.42316	4.0235	6.29177	5.68255	6.53065	7.18765	3.26369	4.24791	5.01152	3.57089
Fam25c	Down	-1.14708	0.000161496	0.000995447	6.01863	2.39045	4.12196	6.69198	7.73935	5.52122	2.39162	0.938676	2.94956	3.28195
Sncg	Down	-0.667733	0.000377429	0.00213955	5.35766	3.3493	4.78273	7.3678	4.30465	4.97544	3.17756	3.26189	3.61487	3.34287
Mmrn2	Down	-0.649997	7.7078e-05	0.000511603	9.66304	6.04104	10.3139	7.22299	11.9776	9.13766	7.14894	4.81504	5.68524	6.51494
Bmpr1a	Unchanged	0.131845	0.0532384	0.146819	20.447	22.4001	20.7322	18.9881	21.8751	20.1925	23.3734	22.0544	22.0902	22.0823
Ldb3	Silent	-0.197988	0.514518	0.713019	0.143102	0.123755	0.147875	0.11863	0.180761	0.125144	0.228798	0.0890256	0.0718498	0.105346
Opn4	Silent	0.449101	0.287458	0.497552	0.0436652	0.0771491	0.0451953	0.0602234	0	0.0692422	0.0152967	0.115934	0.0978199	0.0795455
Wapl	Unchanged	0.199438	0.0113238	0.041375	14.2893	16.421	14.927	12.9751	14.9371	14.3178	17.7074	16.1593	16.2631	15.5541
A930038B10Rik	Silent	-1.15333	0.00101223	0.00517786	0.225042	0.0873466	0.296329	0.213548	0.217338	0.172951	0.143279	0.0310261	0.104713	0.0703681
Grid1	Unchanged	-0.478464	0.0269446	0.084867	2.50493	1.75599	2.34445	2.42716	3.18732	2.0608	2.67307	1.2941	1.24529	1.81151
Ccser2	Unchanged	-0.237773	0.0126824	0.0456522	8.41669	7.1209	8.72485	7.3232	9.22682	8.39191	7.67705	6.57642	7.29086	6.93928
Gm31131	Silent	-0.860556	0.0339239	0.102941	0.0397783	0.00394218	0.057374	0.0273042	0.0392746	0.0351603	0	0.0157687	0	0
Cdhr1	Down	-0.664731	0.000376625	0.00213558	1.15716	0.722704	1.29545	0.995004	1.28893	1.04928	0.866712	0.618244	0.875619	0.530242
2610528A11Rik	Silent	0.040595	0.920452	0.961627	0.200893	0.200351	0.228686	0.212221	0.117408	0.245254	0.0580506	0.329975	0.212128	0.201249
Ghitm	Unchanged	0.0642109	0.381503	0.597462	87.8424	91.8693	87.6825	92.4718	81.2747	89.9406	86.5012	97.9435	89.1246	93.9079
Nrg3	Silent	-0.112679	0.77986	0.890625	0.0281831	0.023842	0.00548151	0.0219126	0.0450276	0.0403106	0.0111316	0.0301309	0.0203384	0.0337669
LOC432842	Silent	-0.250357	0.552068	0.742698	0.0445493	0.0334378	0.011288	0.0709096	0.0579529	0.0380467	0.0343846	0.015512	0.0209413	0.0629132
Sh2d4b	Silent	-0.102992	0.652373	0.812573	0.0900609	0.0810701	0.0764426	0.102363	0.0974381	0.0839999	0.0802944	0.0999767	0.0489018	0.0951075
Tspan14	Unchanged	-0.187969	0.0207636	0.0689544	45.0568	39.4524	46.8004	40.6978	48.1341	44.5947	40.9417	41.4031	36.6868	38.7781
Fam213a	Unchanged	0.223046	0.0355755	0.106955	53.3042	62.4314	48.4859	59.7975	49.0541	55.8795	68.9842	62.8059	53.9152	64.0203
Dydc2	Silent	-0.543096	0.161298	0.33572	0.106357	0.0660238	0.110598	0.0884242	0.0908502	0.135555	0.0898388	0.0607938	0.061554	0.0519086
Mat1a	Silent	1.06045	0.00962786	0.0361143	0.029943	0.109856	0.0246208	0.0246056	0.0252807	0.0452648	0.124996	0.0541344	0.216961	0.0433335
Mbl1	Silent	0.859523	0.0179445	0.0610197	0.0036676	0.0698407	0	0.00707654	0	0.00759388	0.0503283	0.0681142	0.16092	0
Sftpd	Up	1.08391	0.000659778	0.00354378	0.388137	1.02116	0.358551	0.567746	0.0669387	0.559312	0.827418	1.09295	0.997769	1.16651
Gm32762	Silent	0.747589	0.0836262	0.207731	0.0664482	0.18031	0.0964771	0.110192	0	0.0591237	0.146941	0.331448	0.0447457	0.198104
LOC108168152	Silent	0.236978	0.56069	0.748255	0.0153024	0.0217552	0.0147464	0.00421068	0.0151417	0.027111	0	0.0567409	0	0.03028
LOC108168154	Up	1.62256	8.41217e-08	9.10701e-07	0.146627	0.604443	0.112264	0.224391	0.0864552	0.163397	0.598449	0.663379	0.546711	0.609235
Gm8127	Silent	0.57014	0.144283	0.310983	0.0161136	0.0567562	0.0335833	0	0	0.0308711	0	0.0646106	0.0934549	0.0689594
Ear2	Silent	-0.378599	0.372861	0.589639	0.195669	0.12803	0	0.275787	0.247935	0.258955	0.0612936	0.0497728	0.223979	0.177076
Gm32857	Silent	1.32078	0.000497066	0.00274818	0	0.0797199	0	0	0	0	0.0925219	0.100175	0.0281744	0.098008
Ptgdr	Silent	0.0362811	0.930566	0.967923	0.0163391	0.0185562	0	0.0154898	0	0.0498665	0	0.0298189	0.0125799	0.031826
Ptger2	Silent	-0.973323	0.00104152	0.00530577	0.18766	0.0859386	0.198409	0.235559	0.182282	0.134389	0.116634	0.0832313	0.0581186	0.0857702
Txndc16	Unchanged	-0.30826	0.000641169	0.00345765	8.38106	6.75061	8.56416	7.73003	8.85137	8.37868	7.40936	6.10926	6.43409	7.04972
Gpr137c	Silent	-0.141608	0.470505	0.676879	0.340235	0.308164	0.303386	0.403751	0.267016	0.386787	0.313552	0.376713	0.22614	0.316252
Ero1l	Unchanged	0.0221133	0.847249	0.927694	6.32227	6.40968	7.1221	5.41372	6.65002	6.10326	7.3806	5.93418	5.95302	6.3709
Psmc6	Unchanged	0.178815	0.192929	0.379902	103.711	117.867	93.297	128.315	82.5747	110.658	101.999	124.518	122.866	122.085
Styx	Unchanged	0.181226	0.0843895	0.209138	2.1166	2.4175	2.11135	2.05788	1.9178	2.37939	2.51485	2.416	2.24094	2.49822
Gnpnat1	Unchanged	0.401636	0.000945353	0.00488126	13.2933	17.7009	13.0418	16.0489	10.7012	13.3812	17.2547	18.5586	16.4477	18.5425
Fermt2	Unchanged	0.205169	0.00495908	0.0205647	60.7778	70.1372	62.3969	57.9478	62.2254	60.541	77.1715	69.705	66.0412	67.631
Gm41144	Silent	0.0580587	0.892217	0.949243	0.031123	0.0418671	0	0.0559161	0	0.0685759	0.0284053	0.0461325	0.0518992	0.0410313
Ddhd1	Unchanged	0.500858	1.17161e-05	9.14333e-05	1.89826	2.69899	1.88712	1.67563	1.9887	2.04159	2.47081	2.84353	3.01728	2.46435
Mir5131	Unchanged	-0.169124	0.687318	0.834844	1.24575	0.77008	3.25325	0.398113	0.477208	0.854433	0	1.14959	0.431099	1.49963
Gm1821	Down	-1.40891	4.58341e-05	0.000316629	23.6719	6.83267	26.8061	21.9268	30.9968	14.9581	7.49125	2.75433	6.4444	10.6407
Gm34499	Silent	-0.5123	0.188754	0.37383	0.388036	0.230465	0.300151	0.685638	0.264169	0.302188	0.261228	0.306406	0.039774	0.314451
Gm15217	Unchanged	-0.464421	0.269899	0.476914	7.20872	3.87168	4.85925	7.12009	9.97901	6.87655	8.8941	1.33552	0.474464	4.78264
Bmp4	Unchanged	0.236803	0.0509922	0.142428	11.8607	14.0119	11.0321	11.8021	13.2288	11.3799	16.4382	14.148	11.2146	14.2469
LOC102638002	Unchanged	-0.439562	0.100279	0.237983	0.693806	0.470094	0.693565	0.612123	0.84164	0.627893	0.288093	0.39857	0.555617	0.638095
Rubie	Silent	-0.749078	0.0519911	0.144537	0.299733	0.153998	0.123139	0.272497	0.284489	0.518807	0.093774	0.0846091	0.257001	0.180608
D330046F09Rik	Silent	0.116143	0.785253	0.893873	0.05617	0.0704207	0.0806376	0.0575629	0	0.0864795	0.122816	0.0997313	0	0.0591356
Cdkn3	Unchanged	0.367566	0.0327525	0.100019	14.1406	18.5184	13.7435	18.2626	10.9704	13.586	13.8069	20.4214	21.6678	18.1775
Cnih1	Unchanged	0.095424	0.325679	0.540823	58.4787	62.5923	58.4002	60.6983	52.2905	62.5259	57.62	67.0122	68.6755	57.0615
Gmfb	Unchanged	0.0921952	0.293461	0.504355	26.0464	27.7571	27.2014	23.5172	28.4626	25.0046	30.2185	27.4122	26.0585	27.3392
Cgrrf1	Unchanged	0.0341551	0.818175	0.910619	22.5822	23.191	19.1356	29.1955	18.5733	23.4245	20.3965	25.8602	22.6953	23.8121
Gm34934	Up	0.755379	0.000968848	0.00498635	0.555097	0.983249	0.667002	0.598029	0.301348	0.654011	0.704347	1.23557	0.940434	1.05264
Samd4	Up	0.923993	4.42168e-14	9.34299e-13	1.26685	2.4195	1.36576	1.1714	1.37074	1.15949	2.19483	2.70095	2.67662	2.10558
Gch1	Unchanged	0.463888	0.00397968	0.0169783	1.10896	1.57445	1.03207	1.33952	1.04368	1.02059	1.87358	1.41398	1.36348	1.64676
Wdhd1	Unchanged	-0.143876	0.33408	0.549901	3.64181	3.26906	3.78148	2.8016	4.50549	3.47867	2.99302	3.56003	3.63267	2.8905
Socs4	Unchanged	0.398564	0.000192156	0.00116216	3.29906	4.33028	3.49145	3.0997	3.42021	3.18489	4.74721	4.22993	3.85287	4.4911
Gm35078	Unchanged	0.185082	0.419999	0.633242	3.0955	3.42405	4.20211	2.07596	3.83534	2.2686	3.58946	3.5014	3.27914	3.3262
Mapk1ip1l	Unchanged	0.0758016	0.475054	0.680759	7.30644	7.68994	7.84313	6.02658	8.30896	7.0471	7.77296	7.91511	7.57582	7.49589
Lgals3	Up	1.03785	1.01064e-14	2.25111e-13	59.0076	123.498	58.4692	66.6932	57.2904	53.5777	145.642	129.369	93.5294	125.452
Dlgap5	Unchanged	0.261496	0.0164203	0.0565135	10.3868	12.4424	10.8492	8.89387	11.724	10.0802	11.3565	12.9933	13.6481	11.7718
Fbxo34	Unchanged	-0.0369483	0.688351	0.835739	5.58628	5.44731	5.65431	5.41829	5.97633	5.29622	6.19422	5.26662	5.2064	5.12199
Atg14	Unchanged	0.206547	0.0280763	0.0879234	5.17647	5.99676	5.42307	5.36789	4.78397	5.13093	6.06599	5.39052	5.99466	6.53589
Ktn1	Unchanged	0.102452	0.327188	0.542569	12.4623	13.3895	12.2308	11.4957	14.1285	11.9945	15.4394	12.3973	12.2315	13.4897
Peli2	Unchanged	-0.391965	0.00691185	0.0273168	5.82971	4.40642	5.30876	5.80088	6.85001	5.35918	5.47215	3.75741	3.63569	4.76041
Gm6498	Silent	-0.0994326	0.810033	0.906794	0.075808	0.0663595	0.135152	0.0463095	0.0555101	0.06626	0.109784	0.08172	0.0501466	0.0237874
Tmem260	Unchanged	-0.164959	0.153764	0.324903	4.31898	3.83793	4.72074	3.99187	4.04402	4.51927	3.19098	4.08512	4.40395	3.67165
4930572G02Rik	Silent	-0.0420287	0.920493	0.961627	0.0207851	0.0209245	0.0250961	0.0304551	0.0064422	0.0211469	0	0.0224167	0.0465579	0.0147234
Gm25380	Silent	0.191091	0.643123	0.8055	0.207295	0.244892	0.179343	0.307257	0.122767	0.219813	0.1214	0.361467	0.110905	0.385796
4933429O19Rik	Silent	0.00666033	0.98707	0.994122	0.0377765	0.0337443	0.079598	0.0227283	0	0.0487798	0	0.0947995	0.0246115	0.0155662
Exoc5	Unchanged	0.168298	0.0550793	0.150691	11.3587	12.787	12.0932	10.783	11.638	10.9206	14.1496	12.3268	13.1162	11.5554
Ap5m1	Unchanged	-0.00752345	0.933138	0.968833	3.65922	3.64131	3.98043	3.62281	3.39474	3.63891	3.4633	3.79836	3.93513	3.36843
Naa30	Unchanged	0.0705286	0.391642	0.606762	4.12648	4.30081	4.27457	3.94149	4.19749	4.09237	3.99913	4.62493	4.25076	4.32844
1700011H14Rik	Unchanged	0.118807	0.540617	0.733264	63.5026	69.3001	63.3544	82.5144	42.1143	66.0272	48.1353	82.4385	72.8264	73.8001
3632451O06Rik	Down	-0.771316	9.89497e-15	2.20889e-13	5.71804	3.35265	5.90757	5.86952	4.91464	6.1804	3.45214	3.13131	3.47801	3.34915
Ttc5	Unchanged	-0.0216659	0.852644	0.930258	12.618	12.4476	11.7588	15.1193	10.5708	13.0231	11.7717	13.2614	11.9368	12.8207
Ccnb1ip1	Silent	-0.565184	0.173811	0.352909	0.249187	0.112559	0.17197	0.2046	0.470879	0.149299	0.291023	0.00787739	0	0.151337
Rpph1	Unchanged	0.233717	0.436258	0.646197	2.72562	3.41227	2.6598	3.11385	1.5021	3.62674	1.89048	3.80132	5.3045	2.65277
Parp2	Unchanged	0.0161616	0.870308	0.939168	17.3987	17.6434	17.8919	19.0173	15.7869	16.8986	16.1407	17.2203	20.1302	17.0823
Tep1	Unchanged	-0.257766	0.0774122	0.196212	2.27483	1.88739	2.44467	1.84579	2.79029	2.01857	2.21574	1.6663	1.83322	1.83432
Gm26782	Unchanged	0.465637	0.258032	0.462553	3.55266	6.02026	4.7252	4.02785	1.28432	4.17326	1.19946	8.36503	9.60407	4.91248
Klhl33	Silent	0.023184	0.944603	0.974329	0.0912544	0.091909	0.0458262	0.093777	0.141164	0.0842506	0.108572	0.0608755	0.0637621	0.134427
Osgep	Unchanged	-0.0913978	0.483626	0.68711	42.2445	39.6225	41.5015	48.6675	34.8032	44.0057	32.669	43.0396	44.7297	38.0518
Apex1	Unchanged	0.117891	0.240389	0.440805	123.053	133.744	113.296	143.764	111.783	123.368	122.962	138.823	131.933	141.26
Tmem55b	Unchanged	0.105126	0.295743	0.506765	21.6296	23.3319	21.2385	23.8392	18.4281	23.0127	21.2967	24.5704	23.5338	23.9267
Pnp	Unchanged	0.358021	2.83144e-06	2.457e-05	19.1178	24.543	18.3703	18.0401	20.3416	19.7192	25.4125	25.7818	23.9653	23.0122
Pnp2	Up	1.52274	2.47853e-09	3.25699e-08	0.402152	1.29133	0.414796	0.315841	0.454309	0.423663	1.34775	1.45924	1.53905	0.819287
Rnase9	Silent	-0.894129	0.0385141	0.114138	0.109073	0.0277063	0.0994365	0.123036	0.102102	0.111718	0.0336551	0.00910975	0	0.0680604
Rnase11	Silent	-0.44315	0.290882	0.500906	0.0632536	0.0343426	0.0495662	0.0636889	0.10179	0.0379694	0.0503283	0.0204343	0.0229886	0.0436193
Rnase12	Unchanged	-0.399128	0.0807737	0.202391	2.51919	1.91828	2.14126	2.83062	1.87293	3.23195	1.69103	1.80911	1.98622	2.18678
Ang	Down	-0.60552	8.2979e-05	0.000546988	8.99273	5.7706	8.67824	7.10483	10.8601	9.32773	4.54352	5.82309	6.54053	6.17526
Rnase4	Down	-0.765766	1.61217e-08	1.90941e-07	72.6873	42.0894	65.4389	63.2409	88.6718	73.3978	38.3235	40.6187	38.2241	51.1911
Eddm3b	Down	-1.8903	6.59625e-25	2.85951e-23	6.42734	1.6346	4.5388	7.70729	6.31987	7.14339	1.74567	1.41756	1.49907	1.87608
Rnase6	Silent	0.307605	0.31871	0.532981	0.228776	0.319717	0.211958	0.35809	0.0906832	0.254375	0.358694	0.305837	0.360453	0.253884
Rnase1	Silent	-0.774152	0.032672	0.0998055	0.358046	0.186504	0.401026	0.305356	0.411776	0.314026	0.271461	0.0979721	0.206661	0.16992
Mettl17	Unchanged	-0.0884896	0.331032	0.547003	6.64027	6.20584	7.08378	6.62319	6.56271	6.29138	6.24628	6.01641	6.07682	6.48386
Slc39a2	Silent	-0.27083	0.527005	0.722629	0.0240469	0.017053	0.0148989	0.0340338	0.0152983	0.0319566	0.0302559	0.0204742	0	0.0174818
Ndrg2	Unchanged	-0.582322	0.000399387	0.00225261	22.8101	14.9914	21.9418	22.2445	22.9612	24.093	18.8804	11.4174	11.546	18.122
Arhgef40	Unchanged	0.0324467	0.718217	0.854746	8.41222	8.59074	8.91175	7.46111	9.05335	8.22269	8.14015	8.15957	9.21861	8.84465
Gm16617	Unchanged	0.244629	0.30616	0.519056	1.07197	1.24316	1.09115	0.830844	1.30713	1.05875	1.16948	1.28288	1.2933	1.22697
Zfp219	Unchanged	0.0227642	0.811343	0.907501	9.37339	9.51739	9.20386	9.3452	8.71375	10.2307	8.43194	10.5514	9.09212	9.99407
Tmem253	Down	-0.992314	1.65367e-05	0.000125271	1.10322	0.503057	1.40495	0.735475	1.20218	1.07026	0.55477	0.563118	0.362006	0.532333
Hnrnpc	Unchanged	-0.077155	0.411159	0.625189	109.881	104.111	109.621	120.767	101.962	107.175	94.1474	102.732	118.401	101.163
Rpgrip1	Unchanged	-0.0304474	0.792286	0.897192	3.42549	3.36337	3.54865	3.10892	3.3577	3.68667	3.17887	3.23628	4.04662	2.99169
Supt16	Unchanged	-0.0701019	0.559542	0.747476	25.51	24.2608	27.496	20.4345	29.2707	24.839	24.4106	23.8614	26.7281	22.043
Chd8	Unchanged	-0.0480662	0.720093	0.855824	7.01155	6.76767	7.45359	5.46737	8.62873	6.49652	7.199	6.36426	7.08674	6.42066
Rab2b	Unchanged	-0.20641	0.119993	0.271929	7.47629	6.45149	7.32386	6.47525	8.47027	7.6358	7.21352	5.23698	6.10984	7.24561
Tox4	Unchanged	0.0572331	0.522683	0.719246	13.9862	14.523	15.4446	12.2335	14.5744	13.6923	14.2054	15.1567	14.74	13.9898
Mettl3	Unchanged	0.13002	0.198678	0.387985	4.58284	5.0367	4.23742	4.55412	4.58065	4.95918	4.41014	5.02727	5.69938	5.01001
Sall2	Unchanged	-0.17225	0.127415	0.284307	7.94831	7.00736	8.08382	6.87848	8.91599	7.91496	5.92168	7.73834	7.11531	7.25412
Dad1	Unchanged	-0.0454136	0.566111	0.75188	39.2817	38.0636	37.725	40.4774	37.5124	41.4119	35.0855	41.2891	39.2764	36.6035
Abhd4	Unchanged	0.110355	0.372152	0.588934	33.9581	36.7181	34.3534	31.0266	37.7606	32.692	44.6853	31.4281	32.6521	38.1071
LOC108168162	Unchanged	0.314245	0.348878	0.564874	2.0435	5.765	3.48354	0.0515764	0.0529915	4.58588	0.0393011	9.6274	9.35883	4.03447
Oxa1l	Unchanged	-0.146328	0.222017	0.418969	53.0533	47.8408	48.1511	55.4052	56.0271	52.6299	54.243	42.2707	40.282	54.5673
Slc7a7	Down	-1.19487	2.90339e-10	4.21357e-09	44.274	18.4571	43.3822	42.1494	51.2876	40.2766	20.4022	12.2721	15.3087	25.8453
Mrpl52	Unchanged	0.191653	0.145248	0.312342	219.382	251.637	193.344	270.165	180.968	233.051	223.585	267.54	250.771	264.652
Mmp14	Up	0.632473	1.02261e-09	1.40134e-08	52.2015	81.4093	55.6618	46.7782	56.7919	49.5742	71.1116	91.0826	84.5089	78.934
Lrp10	Unchanged	-0.0874862	0.434648	0.644854	45.9909	43.2018	46.7795	38.8278	53.5205	44.836	46.4831	46.2441	39.6548	40.4251
Rem2	Unchanged	-0.505964	0.00405756	0.0172662	5.14357	3.56375	4.42066	6.61875	5.59752	3.93732	4.00023	3.32388	2.95327	3.97762
Prmt5	Unchanged	0.149825	0.142569	0.308193	26.0698	28.9157	28.8886	21.9787	26.7587	26.653	26.6383	30.7852	30.2902	27.949
Haus4	Unchanged	0.225371	0.138569	0.302002	7.97551	9.36487	8.78424	6.92554	7.11555	9.07671	7.06937	10.4574	11.0906	8.84215
Ajuba	Up	1.17948	3.76958e-41	3.79936e-39	22.0584	50.3363	22.2956	19.5745	23.5394	22.824	48.8474	55.3499	47.7146	49.4334
4931414P19Rik	Unchanged	-0.0973222	0.373199	0.589894	1.72357	1.61521	1.62749	1.76517	1.79661	1.70499	1.46962	1.44445	1.8617	1.68508
Psmb5	Unchanged	0.25941	0.168606	0.345472	159.145	192.401	163.31	174.014	114.39	184.865	126.721	244.251	205.248	193.383
Mir686	Unchanged	0.37419	0.247914	0.449901	81.9067	112.302	92.3914	84.6921	46.4161	104.127	52.3414	154.102	129.472	113.294
Cdh24	Unchanged	-0.0590527	0.707672	0.848214	1.69946	1.6143	1.73264	1.45055	1.71857	1.89609	1.19679	1.88213	1.82585	1.55242
Acin1	Unchanged	0.0901303	0.319785	0.534203	20.6956	22.0173	21.8913	17.7448	22.0699	21.0764	20.548	22.8566	22.5588	22.1059
4930579G18Rik	Silent	0.248764	0.421029	0.634045	0.330086	0.393829	0.532506	0.278761	0.27339	0.235686	0.360462	0.39841	0.52139	0.295055
1700123O20Rik	Unchanged	-0.015564	0.904289	0.95448	31.521	31.2373	26.9764	39.1935	26.6188	33.2951	31.8518	32.9458	29.183	30.9684
Cebpe	Silent	0.350771	0.405175	0.620017	0.0625331	0.110906	0.104738	0.0598134	0	0.0855814	0.0354493	0.0671678	0.259077	0.08193
Slc7a8	Down	-1.6685	6.25193e-15	1.41762e-13	21.2005	6.11816	25.1158	12.2684	24.0362	23.3817	4.23587	6.26945	7.91749	6.04983
Rnf212b	Silent	-1.34186	0.000280412	0.00164032	0.360827	0.0972281	0.414531	0.268293	0.227009	0.533475	0.0280603	0.136716	0.102538	0.121599
Homez	Unchanged	-0.257547	0.00694716	0.0274482	3.0616	2.54466	3.16565	2.99584	3.16383	2.92108	2.74289	2.43946	2.23169	2.76462
Ppp1r3e	Unchanged	0.328806	0.17012	0.347868	1.30797	1.66657	1.51696	1.01291	1.15025	1.55177	0.947867	2.05896	2.2081	1.45134
Bcl2l2	Unchanged	0.136792	0.180168	0.361951	4.94515	5.45185	5.09889	5.4263	4.28745	4.96795	5.74947	5.5141	4.78007	5.76376
Pabpn1	Unchanged	-0.00123483	0.988048	0.994759	83.9733	83.94	77.7305	90.2496	78.7105	89.2024	79.5989	89.9167	82.1359	84.1086
Slc22a17	Down	-0.599193	4.77862e-11	7.57291e-10	10.6282	6.94836	10.8813	9.98955	11.4846	10.1575	7.40975	6.92253	6.16596	7.29522
Efs	Unchanged	-0.423524	9.42918e-06	7.51278e-05	6.61267	4.88556	6.8442	6.72819	6.96939	5.9089	4.32178	5.01306	5.24315	4.96426
Cmtm5	Silent	-0.768739	0.0417358	0.121467	0.0578874	0.0276109	0.0450884	0.0746721	0.0648159	0.0469733	0.0183126	0.0322196	0.0334589	0.0264525
Myh6	Silent	0.331555	0.432725	0.643511	0.00527587	0.00940012	0.00689342	0.00787336	0	0.00633671	0	0.0170514	0.00639429	0.0141548
Myh7	Silent	0.928208	0.0247829	0.0792094	0.012015	0.0395494	0	0.0214635	0.0140333	0.0125632	0.0346927	0.0300499	0.0633868	0.030068
Ngdn	Unchanged	0.14813	0.254533	0.458564	44.3539	49.3712	39.0111	56.4564	37.7288	44.2192	45.3479	50.731	51.2085	50.1974
Gm10364	Silent	-0.213365	0.567542	0.753061	0.162492	0.150672	0.130481	0.195601	0.133978	0.18991	0.19873	0.107584	0.181549	0.114826
Gm20687	Silent	-0.285088	0.488177	0.690943	0.0919581	0.0571148	0.149989	0.0642414	0.0770046	0.0765976	0.0253824	0.0687051	0.0463761	0.0879954
Zfhx2	Silent	-0.377004	0.0368282	0.11008	0.347564	0.260489	0.379335	0.249409	0.458692	0.302818	0.286341	0.261328	0.245382	0.248903
Zfhx2os	Silent	-0.341986	0.324412	0.53934	0.31812	0.2259	0.434477	0.153834	0.481813	0.202357	0.352925	0.248377	0.128966	0.173331
Thtpa	Unchanged	-0.0876063	0.249996	0.452412	15.2611	14.3925	15.544	15.9887	14.3974	15.1144	15.5666	14.557	13.7406	13.7058
Ap1g2	Unchanged	0.240781	0.0182044	0.0617891	2.67869	3.15523	2.67724	2.58262	2.93475	2.52015	3.50208	3.08247	2.85254	3.18382
Jph4	Silent	-0.465401	0.078517	0.198016	0.205442	0.140187	0.192567	0.167706	0.237275	0.22422	0.0782112	0.15613	0.196486	0.129922
Dhrs2	Silent	-0.318526	0.453268	0.662052	0.0561925	0.0356983	0.0618779	0.106011	0	0.0568807	0.0628293	0.0255099	0	0.0544539
Dhrs4	Down	-0.626953	3.96739e-11	6.34719e-10	71.7151	46.1597	68.4701	79.0996	66.4973	72.7936	40.348	50.3168	46.3678	47.6063
Lrrc16b	Unchanged	-0.098314	0.467284	0.674427	0.669204	0.62529	0.653408	0.688709	0.612942	0.721755	0.548783	0.634085	0.650993	0.667299
Cpne6	Silent	-0.814541	0.0481281	0.135954	0.0350317	0.0101664	0.032388	0.0231201	0.0498842	0.0347344	0.016443	0.00445077	0.0150214	0.00475035
Pck2	Unchanged	0.187323	0.00617801	0.0248418	12.5336	14.2539	12.4597	12.4249	12.9633	12.2863	14.4439	13.8235	13.5958	15.1526
Dcaf11	Unchanged	-0.248305	0.000263146	0.00154605	38.4052	32.2929	38.1933	40.4626	36.1936	38.7715	31.4957	34.3102	31.0066	32.3592
Fitm1	Down	-3.00524	1.7685e-108	1.11404e-105	17.0919	2.03893	16.3029	17.0372	15.8154	19.2121	1.68423	2.04498	2.54972	1.87678
Psme1	Unchanged	0.04878	0.554485	0.744509	132.104	136.888	128.692	145.647	117.56	136.517	134.803	133.904	142.559	136.286
Emc9	Unchanged	-0.361426	0.0232114	0.0754061	8.07538	6.26377	6.19814	9.93455	7.2553	8.91355	5.70605	6.12126	5.97933	7.24842
Psme2	Unchanged	0.0401473	0.736734	0.865801	73.21	75.3985	72.1788	87.751	62.3207	70.5895	69.7217	77.9908	84.7177	69.1637
Rnf31	Unchanged	0.186255	0.0445134	0.127857	4.76738	5.42325	4.84532	4.53825	5.16705	4.51889	5.41306	5.4329	5.89251	4.95455
Irf9	Unchanged	0.364332	0.000100481	0.000648783	5.70219	7.426	5.74039	6.26716	4.90363	5.89759	7.54295	7.39793	7.44271	7.32042
Rec8	Unchanged	-0.238278	0.417717	0.631115	2.18004	1.78651	3.24975	1.07228	1.42744	2.97071	1.37488	2.68942	1.6412	1.44052
Ipo4	Unchanged	0.128875	0.252182	0.455428	16.2444	17.7563	16.8214	13.4787	19.2143	15.4629	18.9101	17.3585	16.8728	17.8839
Tm9sf1	Unchanged	-0.126287	0.0357021	0.107271	40.486	37.0778	41.8521	39.3298	40.5759	40.1862	38.6164	37.6462	36.8292	35.2195
Tssk4	Silent	-0.0274294	0.914238	0.959056	0.227943	0.230017	0.132656	0.261706	0.247658	0.269752	0.183676	0.248586	0.268474	0.21933
Mdp1	Unchanged	-0.0972154	0.488411	0.690987	33.6345	31.4235	31.6032	43.0808	26.7879	33.066	27.5186	31.6539	34.0368	32.4848
Nedd8	Unchanged	-0.0218163	0.885892	0.946109	423.573	417.115	377.508	554.301	327.397	435.085	355.683	451.88	431.424	429.474
Gmpr2	Unchanged	0.0302956	0.747507	0.871215	17.8351	18.2555	17.569	20.401	15.8318	17.5387	17.1763	18.4071	18.6657	18.773
Tinf2	Unchanged	0.338582	0.000879269	0.00457401	7.97742	10.1258	7.74887	8.18561	7.80947	8.16574	8.93485	11.4066	10.9644	9.19729
Tgm1	Unchanged	0.447227	1.79309e-06	1.60931e-05	5.27862	7.25818	5.39104	4.98003	5.28892	5.4545	7.8586	6.7189	7.77335	6.68185
Rabggta	Unchanged	-0.0628461	0.464466	0.672511	9.26501	8.82247	9.92569	8.83595	9.80289	8.49551	9.165	9.08173	8.56295	8.48022
Dhrs1	Unchanged	-0.289867	4.20555e-06	3.54561e-05	42.1588	34.4798	43.1069	43.4879	41.1129	40.9274	34.7925	34.898	35.7406	32.4882
Nop9	Unchanged	-0.352688	9.07548e-07	8.46314e-06	21.8045	17.0429	22.1867	20.7303	22.8162	21.4847	17.8732	17.5208	17.0088	15.7689
Cideb	Down	-1.08089	2.16385e-39	1.94727e-37	48.4073	22.7775	51.4177	45.6509	49.5882	46.9724	23.5105	21.6168	24.6144	21.3683
Ltb4r2	Silent	-0.41963	0.0775037	0.19637	0.220285	0.160742	0.210642	0.209081	0.267786	0.193631	0.173141	0.148868	0.176781	0.144176
Ltb4r1	Silent	0.568129	0.0693982	0.180484	0.143777	0.243538	0.0749726	0.214076	0.153965	0.132093	0.247407	0.252418	0.243404	0.230921
Adcy4	Unchanged	-0.352534	0.0148116	0.0518337	2.65804	2.05413	3.01239	2.04373	2.96941	2.60665	2.14109	1.80157	2.146	2.12784
Gm32092	Silent	-0.124932	0.727533	0.860052	0.229312	0.215878	0.0708553	0.273131	0.291019	0.282243	0.179862	0.233687	0.262899	0.187062
Ripk3	Unchanged	0.270605	0.0241081	0.0775948	5.90965	7.11661	5.91687	5.25063	6.84338	5.62774	6.81186	7.58691	7.83481	6.23287
Gm41159	Silent	0.15007	0.72219	0.85724	0.031993	0.0474351	0	0.0394928	0.0355043	0.0529749	0.070218	0.0570197	0.0320737	0.0304288
Nfatc4	Unchanged	0.0623754	0.44341	0.653269	10.5159	10.9706	10.2919	10.1582	10.9764	10.6372	10.9743	10.1559	10.654	12.0982
Nynrin	Unchanged	-0.489031	0.00245426	0.0111627	9.18179	6.44823	10.0635	6.66437	11.9437	8.05557	7.12789	5.76569	6.4035	6.49583
Cbln3	Silent	-0.717837	0.0376262	0.112138	0.102128	0.0546557	0.128119	0.0810049	0.0563799	0.143009	0.0371681	0.0679094	0.0679097	0.0456357
Khnyn	Unchanged	0.110845	0.171936	0.350338	7.79263	8.43926	7.20362	8.64346	7.40395	7.9195	8.22867	8.55165	8.28076	8.69595
Sdr39u1	Unchanged	-0.0177781	0.864978	0.936726	31.2407	30.904	28.7881	36.4971	27.5548	32.1229	29.7398	33.1063	29.5918	31.1781
Cma1	Down	-0.940074	0.00144174	0.00701654	2.05733	0.951809	3.44981	1.80027	1.99508	0.984166	1.04683	0.730184	1.02989	1.00034
Gm5801	Unchanged	-0.101282	0.790978	0.896616	4.58147	3.5913	3.81689	10.2863	0.223955	3.99873	0.258371	5.02539	8.86816	0.213266
Mcpt4	Silent	-0.207481	0.553298	0.743708	0.408004	0.31761	0.567558	0.473714	0.403458	0.187285	0.265977	0.323976	0.28348	0.397009
Mcpt8	Silent	-0.0466126	0.912446	0.958272	0.0918669	0.0730391	0.0757611	0.0432655	0.155584	0.0928569	0.0769259	0.104111	0	0.111119
Ctsg	Silent	0.155727	0.70964	0.849764	0.0789617	0.0955793	0.129925	0.0618311	0.0444693	0.0796216	0.0879484	0.0595146	0.120518	0.114337
Gzmc	Silent	1.15736	0.00741527	0.0290416	0.0300455	0.181267	0.0387291	0.0221174	0	0.0593357	0.0393246	0.212887	0.359249	0.113608
Gzmb	Silent	-0.27858	0.508882	0.708477	0.0752564	0.0467603	0.0914423	0.078331	0.0938935	0.0373589	0	0.0753963	0.0848212	0.0268237
Atp12a	Down	-1.24809	4.96563e-11	7.83846e-10	10.6108	4.26027	11.2129	9.38653	13.0748	8.76881	4.98732	2.65784	4.50542	4.89048
Rnf17	Silent	0.242932	0.471438	0.677739	0.0740535	0.0837591	0.0499014	0.0569952	0.139077	0.0502401	0.0651453	0.115597	0.0727386	0.0815551
Cenpj	Unchanged	-0.0504466	0.665569	0.820214	2.20374	2.13921	2.25561	2.07352	2.19111	2.29472	2.08433	2.12294	2.52881	1.82076
Parp4	Unchanged	0.276812	0.0435552	0.125678	1.66797	2.01578	1.82805	1.29071	1.95213	1.60098	2.24088	1.93479	1.92383	1.96361
Gm16573	Silent	-0.0841163	0.813018	0.908069	0.118083	0.104198	0.163719	0.0831077	0.13075	0.0947572	0.0738826	0.0949929	0.151864	0.0960506
Mphosph8	Unchanged	-0.0271916	0.817661	0.910436	8.73481	8.57035	8.25681	7.59317	9.74022	9.34903	8.0901	8.78712	9.84532	7.55885
Gm16973	Unchanged	-0.115912	0.446351	0.656084	1.81811	1.64716	1.79178	1.56329	2.10556	1.81178	1.35439	1.77284	1.90212	1.55928
Pspc1	Unchanged	-0.150288	0.1005	0.238451	24.5882	22.1101	25.193	26.3558	23.4845	23.3196	20.4422	24.8599	22.4099	20.7285
Zmym5	Unchanged	-0.0271825	0.735803	0.865647	5.06124	4.97775	5.06416	4.9651	5.13842	5.07727	5.50689	4.57058	4.81476	5.01876
2410022M11Rik	Unchanged	-0.26045	0.154261	0.325715	5.29773	4.39309	4.56583	7.09526	4.03458	5.49524	4.36856	4.89885	3.35968	4.94526
Zmym2	Unchanged	0.0103176	0.898299	0.951545	6.86865	6.90243	7.02844	6.41316	7.4837	6.54931	7.18927	6.54113	6.69631	7.183
Gja3	Down	-0.808375	6.22774e-10	8.74835e-09	4.63596	2.62809	4.68811	5.56437	4.17999	4.11136	2.92475	2.39925	2.48105	2.70731
Gjb2	Down	-0.795869	2.66663e-13	5.25454e-12	8.62293	4.86592	8.62996	8.15236	8.97207	8.73733	4.74643	5.3713	4.01922	5.32673
Gm32912	Silent	-0.993742	0.0220389	0.0723182	0.0533421	0.00887049	0.0636925	0.021824	0.0653999	0.062452	0	0.0280085	0	0.00747343
Gjb6	Silent	-0.822172	0.00296688	0.0131965	0.302443	0.156414	0.23783	0.353131	0.341888	0.276923	0.128793	0.135089	0.161781	0.199994
Cryl1	Down	-1.16637	2.78937e-41	2.83981e-39	142.199	62.7715	144.44	149.087	135.439	139.829	60.1335	58.334	60.9344	71.684
Gm41161	Silent	0.840833	0.0433027	0.125057	0.0537445	0.149664	0.03575	0.0510401	0.0734166	0.0547714	0.254097	0.0982557	0.0994843	0.146817
Ift88	Unchanged	-0.00353064	0.966786	0.985013	5.1732	5.16629	5.09259	5.14539	5.4607	4.99413	4.96598	4.96241	5.72588	5.01088
Il17d	Unchanged	0.0602181	0.740054	0.867579	5.04748	5.3355	4.3151	6.56462	3.52283	5.78735	5.27928	5.86179	4.69164	5.50931
Eef1akmt1	Unchanged	-0.197905	0.0909939	0.221341	30.3658	26.4811	26.1482	35.1145	28.3381	31.8623	23.368	28.3993	28.5939	25.5632
1700039M10Rik	Silent	-0.0827693	0.792656	0.897307	0.00782611	0.00453328	0.0123632	0	0	0.0189412	0	0	0	0.0181331
Xpo4	Unchanged	-0.0840513	0.643225	0.8055	2.22338	2.0824	2.78099	1.5383	2.70944	1.86478	2.28526	1.83617	2.26167	1.94648
Lats2	Up	0.780348	2.79059e-11	4.52193e-10	8.80196	15.2536	9.22178	7.6351	9.98837	8.36257	17.6288	15.4403	13.2028	14.7423
Sap18	Unchanged	0.00542899	0.949141	0.976269	32.8991	33.0652	33.285	36.2036	29.4543	32.6535	31.9184	33.1227	35.5705	31.649
Ska3	Unchanged	0.0442894	0.746217	0.8705	6.12395	6.2973	5.82601	5.48973	6.95429	6.22577	5.25008	7.21553	7.22807	5.49552
Mrpl57	Unchanged	-0.0694903	0.576357	0.758672	20.3598	19.4168	18.7337	25.3107	16.7962	20.5986	18.2011	20.151	19.5813	19.734
Zdhhc20	Unchanged	0.246684	0.000534363	0.00293187	9.33352	11.1001	9.47051	9.69023	9.16087	9.01245	11.2502	10.2301	11.3989	11.5213
Micu2	Unchanged	-0.0788139	0.443532	0.653322	75.0691	71.0648	70.9729	87.4856	64.4689	77.3492	68.3757	69.5364	70.5889	75.7583
3110083C13Rik	Silent	-0.116154	0.683523	0.832248	0.153667	0.13572	0.178833	0.124468	0.160674	0.150691	0.113489	0.168956	0.155517	0.104918
Fgf9	Unchanged	-0.302689	0.0218524	0.0718419	1.30236	1.05127	1.29253	1.15693	1.38365	1.37634	1.11693	0.899436	1.04588	1.14283
Gm33472	Silent	-0.269464	0.421795	0.634803	0.03892	0.00988827	0	0.0821853	0	0.0734946	0	0.0395531	0	0
Rcbtb1	Unchanged	-0.114213	0.217108	0.413224	8.51028	7.83849	9.01986	7.47602	9.24227	8.30298	8.02809	7.27891	8.09545	7.9515
Phf11a	Silent	0.283177	0.508356	0.708186	0.0446891	0.0804038	0.0281575	0.0643205	0	0.0862783	0.142952	0.0851272	0.0522374	0.0412986
Phf11b	Silent	0.511836	0.136966	0.299843	0.286804	0.462697	0.341899	0.341689	0.175532	0.288097	0.202507	0.493332	0.845715	0.309236
Phf11d	Silent	0.338181	0.201403	0.391918	0.364891	0.486249	0.386196	0.487043	0.23132	0.355007	0.343117	0.592629	0.626907	0.382343
Phf11c	Silent	-0.368286	0.24594	0.447427	0.312821	0.243398	0.299018	0.294954	0.39077	0.26654	0.331217	0.164365	0.302582	0.175428
Setdb2-phf11c	Unchanged	-0.137687	0.276755	0.485249	1.88642	1.70748	2.26373	1.90747	1.5724	1.8021	1.66756	1.82075	1.74985	1.59175
Setdb2	Unchanged	-0.142347	0.27235	0.479898	2.48175	2.22912	3.00572	2.46335	2.06248	2.39547	2.12755	2.45843	2.1983	2.13219
Cab39l	Unchanged	-0.381579	2.1798e-08	2.54433e-07	23.631	18.1092	23.7406	24.5393	22.4612	23.783	17.3501	19.2542	18.3324	17.5002
Cdadc1	Unchanged	-0.0100583	0.930829	0.967947	4.05793	4.03798	3.88309	4.87391	3.325	4.1497	3.89403	3.97856	4.04104	4.2383
Shisa2	Unchanged	-0.191387	0.161368	0.335735	5.48383	4.76214	5.08329	4.77811	5.67098	6.40295	4.49185	4.99557	3.96334	5.5978
Atp8a2	Silent	-0.894569	7.73036e-07	7.28171e-06	0.358746	0.190708	0.333279	0.361997	0.409314	0.330392	0.199061	0.163441	0.218222	0.18211
Gm33582	Silent	-0.506886	0.229175	0.427593	0.0142138	0.00752857	0	0.020591	0.0201943	0.01607	0.00665649	0.00360355	0.012162	0.0076922
Nupl1	Unchanged	0.195912	0.0215312	0.0710006	15.8918	18.2254	16.7904	14.4345	16.3877	15.9544	19.3033	17.9874	18.9073	16.7036
Mir719	Unchanged	0.318363	0.149001	0.317687	8.20647	10.5419	9.4302	7.74148	8.06915	7.58504	12.3679	9.3953	11.2987	9.10559
Gm38641	Silent	-0.410479	0.243245	0.443861	0.142579	0.0932071	0.127404	0.13642	0.130819	0.175672	0.0485109	0.0962935	0.0738618	0.154162
Mtmr6	Unchanged	0.225811	0.00567026	0.0230942	13.6973	16.0675	14.2034	13.7713	13.3705	13.4439	18.1587	15.5406	15.5503	15.0204
Amer2	Silent	0.0697342	0.696609	0.841256	0.272199	0.277624	0.25005	0.239947	0.332516	0.266281	0.249732	0.283909	0.228142	0.348712
Spata13	Unchanged	-0.331411	0.0247556	0.0791436	6.33138	4.98695	7.12013	5.03932	7.79704	5.36904	5.68354	4.79523	4.4494	5.01963
C1qtnf9	Silent	-0.55054	0.126051	0.282108	0.18346	0.124407	0.170164	0.291531	0.109204	0.162939	0.17278	0.0993823	0.138113	0.0873531
Mipep	Unchanged	-0.50018	1.23445e-10	1.87663e-09	13.4844	9.50463	14.0321	13.3725	13.1203	13.4125	8.85581	9.8751	10.3194	8.96826
Tnfrsf19	Unchanged	-0.245868	0.00808694	0.0312426	4.30625	3.61364	4.2706	3.79003	4.67308	4.49128	3.57374	3.51872	3.71799	3.64409
Sacs	Silent	0.00249779	0.989108	0.995098	0.32027	0.319611	0.402099	0.251392	0.356209	0.271381	0.35758	0.255698	0.372984	0.292182
Sgcg	Silent	-0.186312	0.607402	0.780348	0.0962252	0.0861905	0.0833018	0.10194	0.0610963	0.138563	0.144999	0.0654136	0.0331158	0.101234
Arl11	Up	2.25938	9.93466e-15	2.2153e-13	0.110442	0.743191	0.101425	0.124118	0.0297555	0.186469	0.529636	0.836277	0.833293	0.773556
Ebpl	Unchanged	-0.319093	0.0319094	0.0979042	13.3959	10.7121	11.154	17.3268	12.6496	12.453	12.1707	8.99083	10.6745	11.0122
Kpna3	Unchanged	0.154199	0.128128	0.285582	14.7889	16.4571	15.6104	12.6169	16.178	14.7502	15.6398	17.0247	17.8957	15.268
Spryd7	Unchanged	0.337313	0.00629432	0.0252499	7.12698	9.0818	6.90525	8.66971	5.65127	7.28169	8.71492	9.1912	8.98634	9.43473
Trim13	Unchanged	0.034941	0.694173	0.839823	6.9268	7.13664	6.72024	7.58803	6.58563	6.81333	7.18269	7.1158	6.99918	7.24891
Dleu2	Unchanged	0.163919	0.492029	0.693978	1.38692	1.61159	1.12264	2.06177	0.916949	1.44633	1.29534	1.36042	1.96437	1.82621
Kcnrg	Silent	0.57056	0.132782	0.293083	0.0904761	0.165845	0.0707779	0.141469	0.0484502	0.101207	0.0958215	0.149137	0.196959	0.221462
Dleu7	Unchanged	-0.580094	0.000586624	0.00319512	6.61231	4.39436	5.77588	8.90403	5.09774	6.67157	4.01961	4.32535	4.81588	4.4166
Rnaseh2b	Unchanged	0.192726	0.164615	0.340096	37.2858	42.8263	32.6017	41.5985	32.3486	42.5944	34.0367	47.6469	47.5217	42.0998
Gucy1b2	Silent	0.375509	0.378121	0.593949	0.0112229	0.0201652	0.00904031	0.0154882	0.00928265	0.0110803	0.0091793	0.0273311	0.0335429	0.0106075
Gm4131	Silent	-0.395372	0.248885	0.451049	0.17966	0.130586	0.256075	0.193244	0.0563441	0.212976	0.0928613	0.125678	0.169666	0.134137
Fam124a	Unchanged	0.388095	0.00062113	0.00336217	2.54276	3.33077	2.5086	2.71017	2.6762	2.27606	3.66086	3.46225	2.81048	3.38947
Serpine3	Silent	0.0706675	0.867807	0.937674	0.0204877	0.0299857	0	0.0477735	0	0.0341773	0.0377516	0.0204372	0.0344879	0.027266
Ints6	Unchanged	0.0377529	0.75079	0.87361	2.42707	2.48475	2.3109	2.32067	2.85044	2.22629	2.78887	2.32926	2.14812	2.67275
4931440J10Rik	Silent	0.255617	0.538533	0.731569	0.0336637	0.0536568	0.0485092	0.0415538	0	0.0445916	0.049255	0.079994	0	0.0853783
Gm26536	Silent	-0.0563386	0.83681	0.920945	0.437495	0.411073	0.456836	0.434815	0.547262	0.311068	0.541169	0.453401	0.329589	0.320131
Wdfy2	Unchanged	0.0385342	0.759555	0.878888	2.27989	2.33075	2.4812	1.83177	2.62031	2.18628	2.5324	2.33731	2.30751	2.1458
Mir8098	Unchanged	0.0159538	0.966384	0.984852	2.00149	1.85351	2.83938	1.80168	2.59155	0.773356	2.24236	2.42785	1.17057	1.57327
Defb42	Unchanged	-0.54153	0.0217175	0.0714979	2.41542	1.65934	2.11181	2.77382	1.73474	3.04131	2.00133	1.45103	1.30593	1.87909
2700070H01Rik	Silent	-0.553436	0.18428	0.367478	0.0934851	0.0521593	0.0742641	0.0565475	0.0762549	0.166874	0.0251353	0.0408217	0.0918492	0.0508309
Ctsb	Unchanged	0.145179	0.105647	0.247662	113.556	125.718	118.602	103.072	122.193	110.356	140.828	116.792	123.784	121.467
Fdft1	Unchanged	0.236621	0.000820299	0.00429384	6.56398	7.73392	7.02372	6.20382	6.40729	6.6211	7.67721	8.05081	7.84104	7.36661
Neil2	Silent	0.251203	0.232423	0.431575	0.23704	0.28973	0.247032	0.259476	0.19024	0.251412	0.331453	0.261879	0.229145	0.336442
Gata4	Silent	0.312296	0.428519	0.640648	0.0176897	0.0367875	0	0.0432568	0.0239312	0.0035707	0.0118324	0.0704612	0.0648566	0
Blk	Silent	1.86498	1.80232e-07	1.86409e-06	0.0452832	0.24296	0.0174633	0.0598375	0.0717258	0.032106	0.248245	0.254381	0.259182	0.210031
Fam167a	Unchanged	-0.0805705	0.64575	0.807258	3.44765	3.22881	4.34706	3.09426	3.74248	2.6068	2.92455	4.15598	3.07577	2.75895
Tdh	Silent	-0.178437	0.666357	0.820602	0.0523954	0.0344947	0.0919122	0.0328057	0.0707821	0.0140816	0.0233313	0.0315766	0.0426286	0.0404423
Mtmr9	Unchanged	0.110634	0.432217	0.643379	10.3616	11.211	11.2898	8.55041	11.9579	9.64804	13.6116	9.9853	11.5728	9.6743
Gm15918	Silent	-1.20365	0.00325785	0.01432	0.0759317	0.0207571	0.101103	0.0757811	0.0648835	0.0619589	0	0.0138937	0.0468914	0.0222433
Xkr6	Silent	0.0357368	0.891898	0.949243	0.126018	0.138834	0.126611	0.160426	0.0812529	0.135783	0.168731	0.121792	0.139464	0.125348
Gm38524	Silent	-0.108865	0.600174	0.775433	0.220987	0.207833	0.225575	0.236938	0.181988	0.239448	0.204502	0.185992	0.209242	0.231596
Pinx1	Unchanged	0.291168	0.0192032	0.0646564	11.8278	14.5836	11.3972	13.3011	10.1124	12.5005	12.5516	16.6741	15.4785	13.6302
Sox7	Unchanged	-0.411767	0.00288804	0.0129027	1.89801	1.42025	1.62776	1.68534	2.21494	2.06401	1.35717	1.34213	1.59583	1.38588
Msra	Down	-0.744802	3.68061e-19	1.10902e-17	9.64593	5.73361	8.8288	10.206	9.03103	10.5179	5.56772	5.64229	5.7319	5.99255
Kif13b	Unchanged	0.181631	0.227647	0.425746	3.17786	3.60878	3.4903	2.49154	3.95218	2.77743	4.10871	3.30098	3.21141	3.81401
Hmbox1	Unchanged	-0.142341	0.294263	0.505347	4.02522	3.62986	4.3574	3.30329	4.93636	3.50381	3.97069	3.30951	3.42472	3.81451
Ints9	Unchanged	-0.175113	0.102543	0.241932	8.88557	7.79715	9.36551	7.47596	10.0917	8.60915	7.59788	7.85802	7.53301	8.19972
Extl3	Unchanged	-0.0543824	0.662342	0.81799	14.202	13.655	15.3024	11.1198	16.4943	13.8916	15.0009	12.7819	13.8152	13.0219
Gm41177	Silent	-0.386445	0.25863	0.463296	0.205739	0.160556	0.145598	0.302895	0.106786	0.267679	0.168956	0.171498	0.173643	0.128129
Fzd3	Unchanged	-0.135035	0.155886	0.328047	2.19166	1.98265	2.35749	1.95263	2.42765	2.02886	1.95632	1.96338	2.03576	1.97513
Fbxo16	Unchanged	-0.160422	0.226667	0.424918	1.41548	1.26054	1.5012	1.29212	1.35292	1.51565	1.05274	1.30605	1.48267	1.2007
Zfp395	Unchanged	-0.236909	0.00971876	0.0363673	12.4857	10.5637	12.1622	12.2014	13.842	11.7374	11.602	9.98868	9.67938	10.9848
Pnoc	Silent	0.192008	0.616194	0.787238	0.0863842	0.113914	0.0762961	0.130713	0.0391706	0.0993571	0.135571	0.146785	0.106158	0.0671421
Elp3	Unchanged	0.0378814	0.565188	0.751402	37.0077	37.9957	38.945	35.5071	37.217	36.3615	37.8414	36.5863	40.4612	37.0941
Nuggc	Silent	-0.166074	0.700191	0.84356	0.039736	0.0341112	0.0264434	0.0717309	0	0.0607696	0	0.0363387	0.0613218	0.0387846
Scara5	Silent	0.0813152	0.642379	0.805391	0.389767	0.420396	0.417079	0.341839	0.341021	0.459128	0.486231	0.420312	0.401208	0.373835
Pbk	Unchanged	-0.00416032	0.974632	0.98856	29.5695	29.466	28.5208	29.2544	30.1125	30.3904	24.4096	35.748	32.8069	24.8995
Esco2	Unchanged	-0.179881	0.242816	0.443568	4.98818	4.37578	4.77094	4.41041	5.31217	5.45921	3.45156	5.19173	5.18612	3.67371
Ccdc25	Unchanged	0.0568633	0.544316	0.736496	18.2174	18.9493	17.7584	17.3235	18.2344	19.5534	17.0658	20.9045	20.1271	17.7
Gm41182	Silent	-0.00992547	0.98154	0.991963	0.0191166	0.0189317	0.0180354	0.0077247	0.00925941	0.0414471	0.027469	0.0297412	0	0.0185167
Scara3	Unchanged	0.393206	0.000314258	0.00181358	6.92651	9.12934	7.25576	5.8787	7.0796	7.49199	9.06559	9.77579	9.62123	8.05477
Clu	Up	1.11205	2.14846e-59	3.70159e-57	117.235	254.642	112.282	109.399	125.621	121.639	259.182	258.123	247.098	254.165
Gulo	Up	1.18077	2.23612e-07	2.28695e-06	0.493618	1.19494	0.505189	0.38467	0.557156	0.527455	1.63386	0.889648	0.971931	1.28433
Adam2	Silent	0.0777167	0.839958	0.923221	0.0872512	0.104006	0.12878	0.114911	0.016529	0.0887847	0.179795	0.0663638	0.0895914	0.0802747
Ephx2	Down	-1.29061	1.66166e-32	1.07015e-30	17.5986	7.13113	18.7049	18.331	16.1539	17.2046	7.25785	6.25168	8.39643	6.61858
Ptk2b	Unchanged	0.494298	9.02597e-05	0.000590732	4.34876	6.15478	4.90862	3.35475	4.5188	4.61288	6.10626	6.22278	6.60352	5.68656
1700001G11Rik	Unchanged	-0.010134	0.975095	0.98888	0.754849	0.77081	1.00907	0.94442	0.172686	0.893221	0.739975	0.677926	0.728003	0.937334
Trim35	Unchanged	-0.140508	0.153838	0.325025	42.5047	38.4947	45.0637	38.3544	47.5848	39.0158	42.2661	37.2238	38.7209	35.768
Stmn4	Silent	2.65393	3.17333e-10	4.58552e-09	0.0235519	0.400676	0	0.0236276	0.0283219	0.0422582	0.420098	0.432106	0.43495	0.315551
Adra1a	Silent	-0.76025	3.8098e-07	3.75908e-06	0.270231	0.151546	0.284389	0.240548	0.308541	0.247446	0.133484	0.16296	0.14683	0.16291
Dpysl2	Unchanged	-0.0111688	0.920112	0.961627	2.29056	2.27361	1.93096	2.41694	2.37202	2.44233	2.07703	2.29731	2.21644	2.50366
Gm5464	Silent	-0.654316	0.130984	0.290056	0.0585102	0.0207971	0.0801887	0.0801395	0	0.0737127	0.0203554	0.027549	0	0.0352839
Pnma2	Silent	0.31198	0.417529	0.631017	0.0371994	0.0501399	0.0414696	0.0192419	0.0372586	0.0508274	0.0105268	0.051289	0.0961673	0.0425765
Bnip3l	Unchanged	0.187941	0.0225972	0.0737915	45.5879	52.0398	44.4206	48.0312	41.4706	48.4292	55.4695	50.8815	48.1128	53.6952
Ppp2r2a	Unchanged	0.149109	0.0814668	0.203647	17.2396	19.1113	17.8968	14.9131	18.5494	17.5992	19.3044	18.9609	19.5386	18.6415
Ebf2	Silent	0.154548	0.705473	0.846622	0.0325679	0.0418601	0.0225191	0.0600142	0.038538	0.00920022	0.0609743	0.0309459	0.0557029	0.0198173
Gm6878	Silent	-0.419336	0.319369	0.533773	0.0162688	0.0105353	0	0.0214759	0.0128713	0.0307279	0.00636401	0.00516783	0.0232553	0.00735422
Gm10860	Silent	0.186423	0.601231	0.776053	0.0118033	0.026878	0	0.047213	0	0	0.0335778	0.054533	0	0.0194012
Cdca2	Unchanged	-0.050156	0.74814	0.871784	3.17572	3.05954	3.25319	2.45202	3.66615	3.33153	2.7736	3.35181	3.67104	2.44173
Kctd9	Unchanged	0.362814	2.39382e-06	2.10077e-05	4.09693	5.27909	4.3754	4.03165	3.93277	4.04791	5.41162	5.49173	5.31712	4.8959
Gnrh1	Silent	0.191095	0.659673	0.816109	0.0454221	0.0634723	0	0.0702361	0.0360816	0.0753708	0	0.106236	0.0651905	0.0824629
Dock5	Up	0.769339	9.48984e-06	7.55813e-05	0.761614	1.3204	0.96039	0.540148	0.845259	0.700658	1.50284	1.29464	1.39991	1.0842
Gm31107	Silent	-0.85555	0.0412602	0.120417	0.027175	0.0106789	0.0363411	0.0345894	0.00621922	0.0315503	0.0184499	0.0133174	0.0056183	0.00533016
Nefl	Silent	-1.0585	0.00295047	0.013138	0.236573	0.0951741	0.344225	0.196579	0.220908	0.184581	0.0873793	0.0768683	0.15965	0.0567984
Nefm	Silent	0.396418	0.179208	0.360743	0.218178	0.299164	0.294389	0.21397	0.15114	0.213212	0.135871	0.286864	0.471673	0.302247
A230070E04Rik	Silent	0.497199	0.213463	0.408409	0.0800703	0.142545	0.140103	0.0800097	0	0.100169	0.0948379	0.141189	0.238257	0.0958949
Gm31227	Silent	-0.833092	0.0439639	0.126658	0.0993571	0.0387761	0.0966065	0.104823	0.119035	0.0769639	0.058855	0.0424823	0.0537669	0
Gm41190	Silent	-0.760318	0.0517185	0.144017	0.0651305	0.0311156	0.0818372	0.0600884	0.0720265	0.0465697	0.0237415	0.0224922	0.0542226	0.0240061
Adam7	Silent	-0.237919	0.520835	0.717929	0.0258044	0.0139197	0.0747565	0.0284612	0	0	0	0.0136974	0.0346718	0.0073097
Adamdec1	Silent	0.0163424	0.967748	0.985544	0.0316995	0.0361141	0.0358389	0.0102334	0.0367996	0.0439261	0.0363899	0.0197	0.0831098	0.0052565
Adam28	Silent	-0.298385	0.4655	0.673332	0.0299316	0.0202155	0.0524323	0.00998099	0.0358919	0.0214213	0.0177462	0.00720528	0.0405299	0.0153805
Gm41192	Silent	-0.184007	0.667117	0.821136	0.0556385	0.040717	0.065044	0.0742904	0.0333938	0.0498259	0	0.0357535	0.0603343	0.0667801
Stc1	Down	-0.745904	6.12725e-07	5.86204e-06	4.09251	2.39128	4.49192	3.52473	4.82575	3.52765	2.95467	2.3041	2.003	2.30337
Nkx2-6	Silent	0.981694	0.0101119	0.0376221	0.0119748	0.0944464	0.0372601	0.0106392	0	0	0.113499	0.133128	0	0.131159
Nkx3-1	Down	-2.08938	7.75137e-16	1.91251e-14	1.01119	0.193193	1.15736	0.814373	1.08935	0.983674	0.153889	0.12875	0.178926	0.311207
Slc25a37	Unchanged	0.217652	0.109945	0.254538	1.49318	1.73383	1.63607	1.40412	1.2813	1.65122	1.52044	1.7021	1.65479	2.05798
Gm16867	Silent	0.139616	0.635087	0.800131	0.102129	0.10897	0.128732	0.0918949	0.099137	0.0887516	0.073525	0.148157	0.126874	0.0873252
Gm21451	Silent	0.341784	0.367094	0.583598	0.0514119	0.070764	0.0740642	0.0362541	0.0434569	0.0518726	0.0537163	0.0872395	0.107959	0.0341409
Loxl2	Unchanged	0.179543	0.296862	0.507862	9.31726	10.5967	11.5279	6.90493	10.3054	8.53082	9.95407	12.3018	12.055	8.0757
R3hcc1	Unchanged	0.130284	0.160468	0.334164	30.9314	33.9364	28.4112	34.231	28.1661	32.9175	32.0039	35.0182	32.8168	35.9066
Chmp7	Unchanged	0.0487127	0.516415	0.714398	36.3764	37.6772	34.357	39.3687	34.5399	37.24	38.5667	37.7884	35.3807	38.9731
4930480K23Rik	Unchanged	-0.67837	0.0261231	0.0827192	0.959066	0.55551	0.448907	1.12733	0.969158	1.29087	0.771369	0.354317	0.309633	0.786719
Tnfrsf10b	Up	1.17006	2.3713e-07	2.41783e-06	1.82968	4.43358	0.829357	2.03815	2.20575	2.24547	4.59708	4.84282	3.63213	4.66227
Rhobtb2	Unchanged	-0.207501	0.166562	0.342713	3.10414	2.66177	3.75203	2.39889	2.98158	3.28406	2.3438	3.06898	2.82968	2.40462
Egr3	Silent	2.00036	8.59492e-12	1.46579e-10	0.0561986	0.279394	0.0312748	0.053581	0.085635	0.0543037	0.306971	0.217755	0.290103	0.302747
Bin3	Unchanged	0.132741	0.0874803	0.215078	10.6844	11.763	10.9529	11.4101	10.1589	10.2158	12.5267	11.2572	11.9238	11.3441
Ccar2	Unchanged	-0.0884823	0.209121	0.402546	18.56	17.4009	19.0269	17.4497	19.881	17.8823	17.3194	17.3736	16.8204	18.0903
9930012K11Rik	Unchanged	0.0724336	0.675094	0.8272	2.66344	2.83131	2.91627	3.30598	1.94415	2.48737	2.56335	2.43444	3.12905	3.1984
Pdlim2	Unchanged	0.351008	0.00531739	0.0218748	33.287	42.7705	32.3049	40.9241	28.2296	31.6894	42.1444	37.2233	46.0647	45.6498
Sorbs3	Unchanged	0.0191328	0.844378	0.925656	8.02589	8.11213	7.59768	7.29457	8.75616	8.45513	7.96335	8.61216	7.20134	8.67165
Gm26908	Silent	0.358544	0.335877	0.551938	0.0831467	0.115599	0.0339527	0.0533214	0.156883	0.0884302	0.137899	0.0839843	0.125977	0.114536
Ppp3cc	Unchanged	-0.0155564	0.893972	0.949962	2.12099	2.11777	2.26733	2.14866	1.73203	2.33594	2.01303	2.08622	2.29621	2.07563
Slc39a14	Unchanged	0.219693	0.138386	0.301773	0.965782	1.12993	1.07989	0.810906	1.04487	0.927458	1.33899	1.11014	1.17507	0.895503
Piwil2	Silent	-0.126768	0.754973	0.87619	0.0304734	0.0256975	0.0135068	0.0404955	0.0554754	0.012416	0.0137144	0.0296978	0.0375864	0.0217915
Polr3d	Unchanged	0.302343	0.000248138	0.00146513	11.5026	14.2336	11.877	12.2729	10.5501	11.3106	14.805	14.703	13.1907	14.2356
Phyhip	Down	-1.1034	0.000408668	0.00229597	1.14912	0.463466	0.795409	1.08171	1.27355	1.44582	0.711817	0.233432	0.212591	0.696022
Bmp1	Unchanged	0.125449	0.149028	0.317687	18.2888	19.9627	17.7312	17.1401	20.583	17.7008	19.7723	19.1308	21.8182	19.1296
Lgi3	Down	-1.58123	3.09138e-18	8.87692e-17	1.926	0.596212	1.49462	1.87392	2.35784	1.97761	0.510465	0.761817	0.55456	0.558005
Reep4	Unchanged	0.50933	1.66454e-06	1.49995e-05	10.4389	14.8709	10.4765	10.0672	10.4381	10.7738	13.1149	17.4867	13.867	15.0151
Hr	Silent	0.65805	0.00357283	0.0155285	0.179695	0.296974	0.172587	0.132842	0.192623	0.220729	0.358099	0.245419	0.278418	0.305961
Nudt18	Unchanged	0.206227	0.103461	0.243559	3.22834	3.76972	2.69415	3.80153	3.00318	3.41452	4.19383	3.66486	3.35479	3.86541
Fam160b2	Unchanged	0.052153	0.606989	0.780138	4.71839	4.90232	4.41697	4.41129	5.02742	5.01787	5.43686	4.47507	4.55132	5.14603
Dmtn	Down	-0.690418	1.14079e-10	1.74213e-09	12.1744	7.46709	13.5186	10.7675	11.8117	12.5998	7.56385	7.26712	6.56807	8.46932
Fgf17	Silent	-0.29453	0.480018	0.684411	0.0333522	0.0162464	0.0585066	0.0208824	0.0450562	0.0089636	0.0148515	0.0201	0	0.0300341
Npm2	Silent	0.249563	0.362461	0.579423	0.0903307	0.108183	0.111092	0.103094	0.0641644	0.0829727	0.07755	0.106864	0.115929	0.132388
Xpo7	Unchanged	0.0243665	0.782544	0.892205	4.93429	5.0126	5.27378	4.33797	5.33658	4.78882	5.0815	4.75102	5.23101	4.98685
Dok2	Up	0.652878	0.000162142	0.000998306	0.716843	1.16506	0.610376	0.899216	0.644905	0.712873	0.92515	1.34448	1.32929	1.06131
Gfra2	Unchanged	-0.48306	0.00769285	0.0299599	1.5865	1.10582	1.46262	1.33077	2.18911	1.36349	1.22081	0.926618	1.05778	1.21805
LOC675947	Silent	0.831241	0.0343179	0.103933	0.00144393	0.0165394	0	0	0	0.00577572	0.00956961	0.0284933	0.0087423	0.0193525
Fndc3a	Unchanged	0.0368306	0.728331	0.860289	6.66227	6.82771	7.40751	5.82232	7.19579	6.22347	7.07198	6.07894	7.29311	6.86679
Gm9199	Silent	-0.0791277	0.850337	0.929288	0.0526187	0.0510857	0.0671145	0.0574914	0.0344568	0.051412	0.0340732	0.0276687	0.0933824	0.0492185
Cysltr2	Silent	0.111335	0.789073	0.895515	0.0237712	0.0307422	0.0299216	0.00854378	0.0153618	0.0412577	0.0151908	0.0164474	0.0693876	0.021943
Rcbtb2	Unchanged	-0.247709	0.000340777	0.00195264	23.8594	20.0965	23.37	24.7867	23.8782	23.4026	19.734	18.8112	21.7272	20.1138
Rb1	Unchanged	-0.358496	0.00127261	0.00630612	5.96851	4.62781	6.09347	5.36301	6.25682	6.16075	5.32713	4.8095	3.84445	4.53017
Lpar6	Unchanged	0.204865	0.0567431	0.154488	6.60832	7.63273	5.97188	6.19575	7.55257	6.71308	7.09506	7.21025	8.65848	7.56713
Itm2b	Unchanged	-0.378745	0.000421748	0.00236418	740.619	567.172	672.777	848.423	657.946	783.329	590.447	544.583	512.809	620.847
Med4	Unchanged	0.134039	0.298344	0.50956	37.9737	41.8406	33.6427	47.8895	32.0941	38.2687	40.2178	45.1479	39.6925	42.3044
Nudt15	Unchanged	-0.223658	0.21064	0.40456	0.955927	0.796418	1.27618	0.835371	0.778819	0.933332	0.696801	0.933122	0.792909	0.762839
Sucla2	Unchanged	-0.352483	2.89643e-05	0.000208895	86.3749	67.5313	85.9258	95.3272	75.9477	88.299	66.3174	69.8622	68.7466	65.1992
Htr2a	Silent	-0.436236	0.157664	0.33027	0.196649	0.128527	0.27641	0.128774	0.194192	0.187222	0.0886292	0.131946	0.14844	0.145094
Esd	Unchanged	-0.263115	0.00366897	0.0158813	195.859	162.897	201.172	221.315	170.386	190.563	157.399	164.991	168.705	160.495
Lrch1	Unchanged	0.0654542	0.513954	0.712835	3.80956	3.96735	4.18186	3.58383	4.12946	3.34309	4.1564	4.01436	3.62797	4.07066
5031414D18Rik	Silent	0.962858	0.00895055	0.0340425	0.0567092	0.148733	0.0453533	0.0777009	0.0620921	0.0416906	0.230253	0.0914097	0.140231	0.13304
Lcp1	Up	0.875901	9.187e-10	1.26411e-08	4.87178	9.09575	4.85017	3.8492	5.82672	4.96102	9.49325	7.96681	10.7878	8.13514
Gm15628	Silent	-0.460304	0.277864	0.486593	0.0384487	0.0181657	0.011625	0.0265551	0.0835563	0.0320585	0.0118037	0.0159751	0.0107833	0.0341008
Cpb2	Down	-0.841231	0.0138388	0.0490527	24.6142	11.8092	29.6436	33.1557	24.3686	11.289	14.3514	16.5439	9.82625	6.51531
Gm35679	Silent	-0.328116	0.202985	0.39412	0.214645	0.16982	0.238531	0.283791	0.163283	0.172977	0.177612	0.201045	0.177007	0.123615
Zc3h13	Unchanged	-0.193526	0.182463	0.36536	7.75632	6.74053	8.68031	6.10458	9.60899	6.6314	7.45132	6.74842	6.53767	6.2247
Siah3	Silent	-0.292519	0.481483	0.685634	0.139476	0.0971659	0.238794	0.109096	0.0490391	0.160973	0.0969862	0.105009	0.0886015	0.0980671
Erich6b	Silent	-0.0295887	0.94332	0.973918	0.0501119	0.0478101	0.061134	0.0610965	0.0313864	0.0468307	0.0620739	0.100813	0.0283537	0
Cog3	Unchanged	0.179209	0.0209016	0.0692983	7.98416	9.06571	8.17601	8.59881	7.60049	7.56132	8.84576	8.74298	9.52603	9.14809
Slc25a30	Unchanged	0.041532	0.760315	0.879262	5.25366	5.39294	5.9486	5.00827	5.69946	4.3583	6.33014	4.98328	4.51463	5.74371
Gm4285	Unchanged	0.0445247	0.759758	0.879021	5.17986	5.38611	4.56635	6.25676	4.59107	5.30526	5.47371	5.03751	4.73576	6.29748
Tpt1	Unchanged	0.185329	0.18614	0.370392	1996.58	2278.83	1733.51	2474.28	1644.6	2133.91	2058.19	2449.36	2052.55	2555.22
Gtf2f2	Unchanged	0.359631	0.00032803	0.00188442	26.8963	34.7427	26.045	31.1187	23.0221	27.3992	34.6124	36.1475	33.9431	34.2679
Kctd4	Silent	0.137259	0.739113	0.866979	0.0415878	0.0528372	0.0573423	0.0532137	0.0294397	0.0263557	0.116448	0.04728	0.0265951	0.021026
Gpalpp1	Unchanged	0.178308	0.0824937	0.205399	9.00888	10.2026	9.90101	7.98754	9.51473	8.63224	11.5596	9.33888	9.75812	10.1536
Nufip1	Unchanged	0.234992	0.00376095	0.0162237	7.55093	8.93635	7.29211	8.17403	6.87567	7.8619	8.58141	9.13045	9.09587	8.93769
Tsc22d1	Unchanged	0.547029	5.88969e-11	9.21773e-10	67.4071	98.8774	62.9189	71.8271	64.2812	70.6013	107.054	101.297	89.7026	97.456
Serp2	Up	0.924141	5.7988e-10	8.17351e-09	3.50341	6.89928	3.33889	4.21587	2.61061	3.84828	6.00287	7.3834	7.27399	6.93688
Gm36845	Silent	-0.532505	0.198985	0.388375	0.0855627	0.0212734	0.102058	0.0728541	0.104794	0.0625441	0	0.0701246	0	0.0149689
1700108F19Rik	Silent	0.0307791	0.93784	0.971708	0.214436	0.20618	0.348562	0.142183	0.153388	0.213608	0.0505602	0.246341	0.323324	0.204495
4930431P22Rik	Silent	0.443481	0.259549	0.464555	0.0043756	0.0118757	0.00817046	0.00933194	0	0	0	0.0179646	0.0151577	0.0143803
Gm30246	Silent	0.264011	0.53212	0.7261	0.0150667	0.021944	0.0290469	0.0193527	0	0.0118671	0.0196623	0.0212887	0.0269437	0.0198814
Lacc1	Unchanged	0.232722	0.0445709	0.127924	1.88014	2.24036	1.79379	2.0122	1.81264	1.90193	2.06711	2.3007	2.52227	2.07135
Ccdc122	Unchanged	0.230585	0.242918	0.443568	1.42624	1.72929	1.23355	1.75436	1.09611	1.62094	1.32478	1.55824	2.13443	1.89971
Enox1	Unchanged	0.219775	0.218393	0.414653	1.16002	1.35877	1.177	1.10169	1.24087	1.12052	1.71276	1.06042	0.998363	1.66353
Dnajc15	Unchanged	-0.265825	0.107728	0.251051	120.043	99.1879	103.986	164.02	88.2128	123.955	87.9756	101.907	101.839	105.03
Epsti1	Unchanged	0.49337	0.00401371	0.0171017	1.12206	1.62145	0.992336	1.21736	1.05667	1.22189	1.58602	2.00005	1.56823	1.33148
Tnfsf11	Silent	0.80355	0.0271604	0.0854399	0.0853368	0.171256	0.0193386	0.066263	0.178713	0.0770328	0.176723	0.170081	0.179383	0.158838
Akap11	Unchanged	-0.0961142	0.434371	0.644715	5.79344	5.40574	6.38997	4.72892	6.54731	5.50758	6.21231	5.04339	5.10394	5.2633
Dgkh	Silent	0.0520964	0.744751	0.870007	0.313424	0.324694	0.335853	0.255587	0.369823	0.292432	0.421256	0.287778	0.286161	0.303582
Vwa8	Down	-0.680888	5.6134e-08	6.20027e-07	12.163	7.50076	13.1984	9.49273	13.9004	12.0605	8.3807	7.01743	7.11836	7.48655
Gm30970	Silent	0.356083	0.396527	0.611333	0.00947793	0.0182769	0.00760277	0.0108544	0.00780657	0.0116479	0.023159	0.00835821	0.0282091	0.0133812
Gm4632	Silent	-0.455027	0.236858	0.436786	0.078492	0.0488631	0.113413	0.0971516	0.0582266	0.0451767	0.0115157	0.0498729	0.0841609	0.0499029
Rgcc	Unchanged	0.0764159	0.507201	0.707114	17.701	18.7688	16.9766	20.6592	14.8096	18.3586	17.4297	19.1573	18.5547	19.9335
Naa16	Unchanged	0.337605	0.000925079	0.00478884	2.21435	2.78966	2.31508	2.11175	2.21579	2.21478	2.42512	2.91939	3.06084	2.75329
Mtrf1	Unchanged	-0.0296057	0.841074	0.924031	6.04634	5.95965	6.13867	7.20029	4.61612	6.23028	5.02815	5.82039	6.98544	6.00463
Kbtbd7	Unchanged	-0.199933	0.0459256	0.130999	3.87895	3.35128	3.79824	3.40897	4.41942	3.88919	3.44966	3.28387	3.2311	3.44051
Kbtbd6	Unchanged	-0.0399192	0.836738	0.920945	0.505936	0.492458	0.478309	0.504917	0.520896	0.519623	0.426794	0.561688	0.564678	0.41667
Wbp4	Unchanged	0.184033	0.0401722	0.117925	16.3702	18.6652	16.1017	18.6588	14.4763	16.2439	18.269	19.0506	18.8963	18.445
Elf1	Unchanged	0.186039	0.0742624	0.190032	11.8488	13.4807	12.7886	10.4937	12.855	11.2579	15.1429	13.5758	11.9697	13.2343
Sugt1	Unchanged	0.193628	0.13386	0.294933	70.208	80.6187	66.1729	87.9402	56.0271	70.692	74.4784	80.4443	83.8833	83.6688
Lect1	Unchanged	-0.265491	0.361324	0.578152	0.783019	0.602949	0.992261	0.658324	0.569363	0.912126	0.296328	0.866269	0.487278	0.761919
Pcdh8	Unchanged	-0.14306	0.384049	0.59986	1.22754	1.09169	1.45764	1.20548	1.36367	0.883356	1.07441	1.05051	1.1618	1.08005
Gm10845	Silent	0.67905	0.0399861	0.117619	0.0778506	0.139354	0.114782	0.0582661	0.0523816	0.0859728	0.155395	0.147218	0.153791	0.10101
LOC328448	Silent	-0.486936	0.261382	0.466609	0.0183981	0.00849699	0.0144651	0.0309776	0.0148529	0.0132969	0.00734375	0.0139146	0	0.0127296
Olfm4	Up	0.73659	1.53674e-08	1.82543e-07	1.23452	2.09626	1.15448	1.2915	1.16919	1.32292	1.79848	2.26455	2.22979	2.09224
Gm32498	Silent	-0.37577	0.364048	0.580558	0.0309087	0.0187562	0.0696875	0.0198985	0.00795062	0.0260983	0.0157242	0.0127687	0.0215472	0.0249848
Pcdh17	Unchanged	-0.422987	0.0171653	0.0588066	2.19217	1.60976	2.37553	1.6426	2.4436	2.30696	1.78187	1.15521	1.49681	2.00513
Diaph3	Up	1.41601	1.26082e-17	3.50561e-16	2.70608	7.49217	3.14216	2.13621	3.10767	2.43826	8.16263	8.54062	7.82286	5.44255
Tdrd3	Unchanged	-0.0185555	0.806359	0.904288	2.01284	1.98815	2.08149	1.94722	2.07541	1.94724	2.02936	1.8515	2.11477	1.95697
Pcdh20	Silent	0.530642	0.102893	0.242643	0.0735379	0.109927	0.0825315	0.075411	0.0932182	0.0429909	0.0838003	0.140635	0.1378	0.0774714
Gm5088	Unchanged	0.163983	0.539634	0.732719	0.636942	0.70735	0.777562	0.581857	0.481797	0.706551	0.476432	0.740602	0.460115	1.15225
Pcdh9	Up	1.0626	5.17434e-06	4.30654e-05	0.290116	0.640253	0.275035	0.225783	0.303588	0.356059	0.614379	0.591499	0.427327	0.927806
Dach1	Unchanged	-0.511088	1.53484e-06	1.39053e-05	14.4437	10.0526	15.3831	12.9667	15.9991	13.426	10.2788	9.58091	9.01485	11.3359
Gm33583	Silent	-0.37325	0.151535	0.32163	0.138627	0.102024	0.118073	0.152707	0.12837	0.155358	0.0846272	0.101172	0.0837535	0.138542
Mzt1	Unchanged	0.115314	0.431016	0.642587	19.9752	21.7132	17.5109	21.8328	16.2885	24.2684	18.9668	22.089	19.9395	25.8575
Bora	Unchanged	0.0252879	0.797087	0.899545	3.61789	3.66673	3.75325	3.20467	3.63819	3.87546	3.31952	3.81748	3.86267	3.66725
Dis3	Unchanged	0.223745	0.0110276	0.0404394	6.59161	7.69602	7.06441	5.84256	6.90804	6.55142	7.5938	7.79661	8.19862	7.19503
Pibf1	Unchanged	0.163529	0.0585936	0.158286	4.54164	5.10892	4.67998	4.73721	4.28421	4.46516	4.99079	4.74348	5.35175	5.34967
Klf5	Up	2.32576	9.92974e-40	9.05718e-38	1.35621	7.16043	1.15058	1.07845	1.90055	1.29525	7.69533	7.45882	5.61476	7.87281
Gm33997	Silent	0.294669	0.484054	0.687263	0.0163978	0.0270513	0.0267876	0.0305956	0	0.00820807	0	0.0552174	0.0372719	0.0157157
Klf12	Unchanged	-0.443718	0.00487789	0.0202572	0.82279	0.595633	0.873359	0.597553	1.03643	0.783816	0.65661	0.538439	0.593204	0.59428
Gm41231	Silent	-0.334682	0.425134	0.637732	0.126123	0.0975357	0.0641748	0.210731	0.0329475	0.19664	0.130323	0.123465	0.0892921	0.0470626
Tbc1d4	Unchanged	-0.137555	0.501594	0.702787	1.81305	1.62963	2.25818	1.17531	1.75045	2.06824	1.53529	2.22725	1.33839	1.4176
Commd6	Unchanged	-0.149605	0.334401	0.550228	58.8601	52.9348	54.3853	77.6738	43.8224	59.5589	46.4943	55.635	53.8381	55.7717
Uchl3	Unchanged	0.16224	0.239877	0.440206	42.6417	47.9296	38.2858	50.6548	34.1439	47.4824	40.6549	52.9517	48.9781	49.1334
LOC102633345	Unchanged	-0.0646764	0.701825	0.844606	1.15981	1.10744	1.17016	1.14558	0.99174	1.33177	1.16929	1.29665	0.895914	1.06791
Lmo7	Unchanged	0.209034	0.132615	0.292798	8.26788	9.58628	8.63304	7.59216	9.8165	7.02982	11.6819	9.22671	7.95026	9.4862
Gm5854	Silent	0.210407	0.620297	0.790117	0.0575389	0.0949377	0.0534261	0.0457657	0	0.130964	0.162743	0.0734185	0.0495577	0.0940322
Kctd12	Unchanged	-0.213891	0.0078099	0.0303279	11.2599	9.67029	11.9026	10.2591	11.9432	10.9348	9.23082	9.36287	9.93534	10.1521
Mir5130	Unchanged	-0.568866	0.13097	0.290056	2.94017	1.70472	2.05818	3.37922	3.17002	3.15327	1.56737	1.5556	1.43186	2.26405
Gm34643	Silent	-0.468148	0.271235	0.478435	0.0415929	0.0257272	0.017003	0.0485503	0.0174588	0.0833594	0.0172645	0.0233657	0.0473157	0.014963
Cln5	Unchanged	0.30972	0.000106464	0.000683127	21.2215	26.4051	21.4431	22.2117	18.9165	22.3146	24.8934	26.2535	27.4272	27.0465
Fbxl3	Unchanged	0.245268	0.00313856	0.0138683	11.7774	14.0084	12.3517	12.1083	10.9963	11.6533	15.496	12.9239	13.5034	14.1104
Mycbp2	Unchanged	0.0914647	0.561814	0.74898	2.93335	3.12965	3.24878	2.22221	3.60954	2.65287	3.80864	2.75272	3.07601	2.88122
1700087I21Rik	Silent	-0.316405	0.285432	0.49529	0.0930387	0.0736735	0.0821836	0.0684443	0.0914189	0.130108	0.0764932	0.0696446	0.0762329	0.0723233
Gm34907	Silent	0.998361	0.0218455	0.0718419	0.00626449	0.0289607	0.00895973	0.0051167	0	0.0109815	0.018195	0.0394	0.00831098	0.0499367
Scel	Up	1.64981	3.95033e-43	4.23568e-41	3.08285	9.84823	3.48443	2.84017	3.01959	2.98722	10.7395	11.0335	8.21786	9.40208
Slain1	Unchanged	0.329242	0.00188919	0.00888529	3.63479	4.58407	3.55479	3.95943	3.47627	3.54866	4.26831	5.2068	4.55355	4.3076
Slain1os	Silent	0.0840524	0.786613	0.89461	0.11688	0.13116	0.0838985	0.115789	0.143579	0.124254	0.156179	0.119137	0.142677	0.106647
Ednrb	Down	-1.02274	1.06746e-11	1.80368e-10	20.0208	9.62233	21.4471	16.0539	24.692	17.8904	11.8004	8.40676	9.06792	9.21424
LOC102638761	Silent	-0.0124515	0.975559	0.989101	0.0199017	0.0262578	0	0.0420255	0	0.0375815	0.0249071	0.0202255	0.0455076	0.0143912
4930432J09Rik	Silent	-0.150592	0.645321	0.806971	0.162373	0.138554	0.220801	0.157618	0.0850198	0.186055	0.112098	0.125163	0.102407	0.21455
Pou4f1	Silent	0.248531	0.454133	0.662839	0.0782542	0.0870913	0.103463	0.0664712	0.0796775	0.063405	0.0437724	0.113744	0.0719788	0.11887
Rnf219	Unchanged	-0.0130385	0.91928	0.961492	3.07587	3.01844	3.20707	2.59724	3.68101	2.81817	2.67622	3.25472	3.23131	2.9115
Gm17066	Unchanged	0.0343425	0.799352	0.90074	1.6927	1.76863	1.41691	1.92261	1.55109	1.88017	1.65272	1.71541	2.0095	1.6969
Rbm26	Unchanged	0.0478516	0.642036	0.805391	4.96144	5.12352	4.91706	4.63294	5.24348	5.05229	4.43673	5.07865	5.93813	5.04058
Ndfip2	Unchanged	0.227188	0.0241737	0.0777802	14.6752	17.2426	14.6925	17.071	12.5248	14.4125	18.1436	17.2347	16.5548	17.0375
5430440P10Rik	Silent	-0.0913922	0.779499	0.890368	0.321126	0.300276	0.297787	0.376561	0.349452	0.260703	0.345561	0.292301	0.276226	0.287017
9330188P03Rik	Up	1.88409	6.339e-07	6.05026e-06	0.109136	0.666298	0	0.182499	0.205085	0.0489601	0.689525	0.779498	0.704021	0.492148
Spry2	Unchanged	0.202593	0.00879413	0.0335425	12.0127	13.8009	12.2374	10.9328	12.9207	11.9598	14.0129	14.1894	13.7286	13.2726
Slitrk1	Silent	-0.581285	0.0720997	0.185618	0.317127	0.192946	0.132145	0.432475	0.386188	0.3177	0.196105	0.164832	0.103719	0.307127
Slitrk6	Down	-1.1185	7.09702e-10	9.88678e-09	0.746762	0.331651	0.902687	0.671177	0.706635	0.706551	0.263172	0.316875	0.447679	0.298877
Slitrk5	Silent	0.0839679	0.844262	0.925656	0.0121937	0.0169364	0	0.022121	0.0072316	0.0194221	0.0286044	0.0116139	0.0130657	0.0144616
Gm31003	Silent	0.369949	0.381186	0.59734	0.0398582	0.0791394	0.0224879	0.0449482	0.0230907	0.0689059	0.0685009	0.0679866	0.166877	0.0131932
Mir17hg	Silent	0.233545	0.468134	0.674817	0.240401	0.295471	0.166308	0.364071	0.170767	0.260458	0.187628	0.309802	0.23997	0.444485
Gpc5	Down	-0.681519	7.89127e-14	1.63151e-12	2.30599	1.42807	2.33704	2.32245	2.27163	2.29285	1.57464	1.48284	1.24235	1.41245
Gpc6	Unchanged	-0.0133488	0.935681	0.97049	2.63258	2.60296	2.74538	1.83409	3.3079	2.64297	2.984	2.37132	2.23603	2.82047
Dct	Silent	0.886226	0.00645469	0.0257906	0.147403	0.317369	0.113592	0.19461	0.194395	0.0870152	0.480576	0.265368	0.245856	0.277676
Tgds	Unchanged	0.0972349	0.43444	0.644715	9.05368	9.7507	8.9115	10.8703	7.11261	9.3203	9.3779	10.0697	9.98322	9.57198
Gpr180	Unchanged	0.0484439	0.622293	0.791845	15.0719	15.6552	13.9541	16.7568	13.4077	16.169	15.276	16.1536	16.5884	14.6026
Sox21	Silent	0.611681	0.130548	0.289632	0.0249888	0.0496024	0.0341404	0.0227463	0.0116852	0.0313832	0.0693305	0.0406605	0.0316684	0.0567503
LOC105245869	Silent	0.458123	0.248291	0.4505	0.00735306	0.0180607	0.0156657	0.00894635	0	0.00480019	0	0.0301391	0.0145314	0.0275723
Abcc4	Up	0.920967	2.54548e-11	4.14808e-10	3.74138	7.18499	3.85648	2.84484	4.62654	3.63765	7.7463	7.42252	6.48473	7.0864
Gm41247	Silent	0.445139	0.28637	0.496413	0.0258484	0.0496115	0.0605346	0.00576167	0	0.0370973	0.0409769	0.0776413	0.0561515	0.0236763
LOC108168200	Silent	-0.812183	0.0588528	0.158812	0.0906757	0.0230581	0.118308	0.0788234	0.080986	0.0845858	0	0.0325158	0.0365804	0.0231363
Cldn10	Down	-1.1399	1.86341e-16	4.83432e-15	127.088	56.4075	122.133	158.971	99.9939	127.253	50.017	53.5299	59.251	62.8322
Gm41248	Silent	-0.138601	0.745721	0.870471	0.11098	0.0753955	0.0515158	0.117678	0.211587	0.0631405	0.0523078	0.113269	0	0.136005
Gm32382	Silent	-0.0674802	0.872011	0.94	0.0588098	0.0531385	0	0.0860034	0.10309	0.0461454	0.0509712	0.0413906	0.0465647	0.0736276
Dzip1	Unchanged	-0.0178055	0.868246	0.937898	2.34004	2.31698	2.38576	2.16636	2.16426	2.64379	2.11964	2.1755	2.59748	2.37531
Dnajc3	Unchanged	0.0373538	0.576233	0.758632	23.7169	24.361	23.9177	23.0541	22.3013	25.5943	24.852	24.3785	23.8236	24.39
Uggt2	Unchanged	0.25994	0.133176	0.293749	1.56583	1.88507	1.52851	1.64418	2.0311	1.05954	1.71939	1.82969	2.22406	1.76712
Gm16835	Silent	0.341553	0.146982	0.314864	0.10935	0.139137	0.0916067	0.131975	0.141094	0.0727256	0.126839	0.148775	0.14291	0.138024
Hs6st3	Silent	-0.543403	0.0988344	0.235358	0.0452955	0.029112	0.0421721	0.0401393	0.0529254	0.0459453	0.0380626	0.0193177	0.026079	0.0329887
Oxgr1	Down	-1.2181	7.24123e-07	6.84977e-06	5.59886	2.2041	4.55148	6.09138	6.80213	4.95043	2.03438	1.13316	2.17005	3.47882
Mbnl2	Unchanged	0.346637	0.0034364	0.0150164	10.9143	13.9314	11.977	9.32965	12.0523	10.2984	16.3818	13.4722	12.5566	13.3149
Rap2a	Unchanged	0.296383	0.00793593	0.0307818	11.5786	14.2764	11.7943	9.61832	12.153	12.7487	16.2234	13.3249	13.9372	13.6203
Ipo5	Unchanged	0.0554627	0.666863	0.821024	27.9975	29.1103	30.5461	21.7751	32.2218	27.4472	30.419	30.9083	29.9478	25.166
Farp1	Unchanged	0.0614582	0.673272	0.826091	22.453	23.4392	24.7141	17.8969	28.5188	18.6823	25.3829	23.41	23.2125	21.7515
B930095G15Rik	Unchanged	-0.135389	0.344022	0.559484	0.650655	0.582925	0.713615	0.54099	0.77131	0.576703	0.652552	0.558572	0.534201	0.586375
Stk24	Unchanged	0.18288	0.0258294	0.0819435	21.1678	24.036	22.1482	20.0749	22.892	19.556	26.0332	23.6661	23.1605	23.2842
Slc15a1	Silent	-2.16816	1.20556e-08	1.45085e-07	0.349068	0.0435043	0.415194	0.217349	0.611065	0.152665	0.0562104	0.0380375	0.0513508	0.0284184
Dock9	Unchanged	-0.24255	0.102609	0.242059	3.69705	3.10657	3.7722	3.04489	4.57442	3.39668	3.82641	2.63137	2.928	3.04052
1810041H14Rik	Down	-2.12475	2.388e-17	6.51383e-16	10.9578	2.10685	12.6818	11.5039	5.84651	13.7988	1.66435	2.06284	1.84056	2.85966
Ubac2	Unchanged	-0.337898	3.57194e-06	3.04969e-05	35.5411	28.0625	38.3387	33.3399	33.5068	36.9791	27.8968	28.1832	28.4138	27.7562
Gpr18	Silent	-0.030912	0.942433	0.973435	0.0505523	0.0511868	0.0329937	0.0847889	0.0338781	0.0505485	0.0335009	0.0906802	0.0612094	0.0193568
Gpr183	Unchanged	0.488369	0.00431598	0.0181859	0.529777	0.771085	0.484812	0.58729	0.497808	0.549196	0.73094	0.819667	0.831279	0.702455
A330035P11Rik	Unchanged	-0.149235	0.477282	0.682441	0.635369	0.592281	0.526122	0.65099	0.572966	0.791399	0.647528	0.6266	0.650703	0.444291
Tm9sf2	Unchanged	-0.0992925	0.235493	0.435221	64.1745	59.8623	66.2018	57.2295	67.701	65.5655	65.4137	58.6972	58.6194	56.7186
Clybl	Unchanged	-0.518218	1.72419e-06	1.55023e-05	15.0153	10.4133	14.5873	15.3518	13.2541	16.8678	9.77062	10.4223	9.53543	11.9248
Gm5089	Silent	0.0571647	0.890984	0.948779	0.0211798	0.0259733	0.0340195	0.0194278	0	0.0312721	0.0172712	0.00934995	0.0473343	0.0299378
Pcca	Down	-1.13823	6.48958e-52	9.41129e-50	6.3106	2.84822	6.62833	6.20897	6.21091	6.19419	2.6407	2.88534	3.11333	2.75352
Ggact	Unchanged	0.0464405	0.494874	0.696395	13.6429	14.0961	14.2899	13.9659	12.5867	13.7293	13.9732	14.3696	13.8331	14.2084
Gm15735	Unchanged	0.499366	0.00612303	0.024656	0.353894	0.500136	0.327758	0.392464	0.390825	0.304528	0.450886	0.520147	0.480557	0.548954
Tmtc4	Unchanged	0.237011	0.0149215	0.0521205	6.54878	7.71819	7.11435	6.51845	6.79662	5.76568	7.706	8.01014	8.20216	6.95445
Nalcn	Silent	-0.109032	0.778828	0.890001	0.0400788	0.0358377	0.0551087	0.0173092	0.0169758	0.0709214	0.027978	0.0424092	0.0357829	0.0371809
Itgbl1	Silent	0.919919	0.0243547	0.078177	0.0336023	0.10895	0.0168703	0.0433542	0.0173225	0.0568622	0.154167	0.102006	0.12519	0.0544361
Fgf14	Silent	0.256017	0.544788	0.736888	0.00386662	0.0052874	0.00272006	0.0046601	0.00558595	0.00250039	0.00276188	0.00523309	0.00756932	0.00558532
Sepp1	Unchanged	-0.219216	0.0890775	0.217968	132.402	113.35	137.838	145.174	115.858	130.74	128.787	90.2459	105.676	128.692
Ccdc152	Silent	0.113244	0.788101	0.895067	0.0642681	0.0723629	0.095307	0.0544277	0.0489309	0.0584067	0.0967723	0.0785829	0.0442031	0.0698935
Ghr	Unchanged	-0.408393	1.48868e-05	0.000113842	23.8307	17.9119	25.9828	21.782	22.5831	24.9749	19.7381	16.4436	18.5553	16.9105
Fbxo4	Unchanged	0.414339	0.000724025	0.00384314	4.82625	6.49976	4.75364	5.66577	3.8894	4.99618	6.49506	6.88754	5.8172	6.79924
AW549877	Unchanged	-0.19679	0.0763267	0.194193	7.4714	6.47901	6.84372	7.47432	8.904	6.66354	6.32742	7.07513	5.96966	6.54383
A630020A06	Silent	-0.154761	0.654607	0.813668	0.189581	0.171216	0.220644	0.136505	0.100693	0.300481	0.199143	0.0808561	0.181927	0.222938
BC037032	Down	-0.602243	1.39467e-05	0.000107386	3.51506	2.28827	4.41382	3.2576	3.43751	2.95133	2.53518	2.14091	2.41143	2.06556
Oxct1	Down	-0.799305	3.61174e-19	1.0899e-17	154.09	87.9822	170.504	155.623	141.655	148.579	81.3572	92.0853	95.383	83.1032
Plcxd3	Silent	0.0844825	0.833249	0.919456	0.114018	0.119441	0.0911851	0.0260369	0.234074	0.104776	0.162027	0.0751843	0.126874	0.11368
C7	Up	1.21857	4.95356e-06	4.13816e-05	0.234191	0.603354	0.287188	0.136672	0.229356	0.28355	0.648006	0.491126	0.754781	0.519503
Card6	Unchanged	-0.165599	0.312707	0.526409	0.900392	0.789927	1.07616	0.752733	1.03648	0.736188	0.847061	0.719946	0.851214	0.741486
Rpl37	Unchanged	0.207214	0.00533081	0.0219124	344.706	398.603	335.754	379.341	313.938	349.79	396.343	396.149	396.205	405.718
Prkaa1	Unchanged	0.245203	0.0155168	0.053901	3.99107	4.731	4.33768	3.75212	4.26056	3.61393	5.37187	4.60426	4.34734	4.60053
Ttc33	Unchanged	0.0112425	0.874735	0.941198	15.3266	15.4821	14.7166	15.8181	15.4968	15.275	15.8852	14.6849	15.2703	16.0882
Ptger4	Up	0.82871	1.5049e-07	1.57425e-06	1.69946	3.07768	1.67587	1.81023	1.97424	1.33751	3.86494	2.72073	2.77163	2.9534
Gm41259	Silent	-0.417509	0.284596	0.494303	0.440395	0.291322	0.148121	0.685168	0.456275	0.472017	0.360956	0.227975	0.0549584	0.521399
Dab2	Unchanged	-0.422604	0.000262041	0.00154001	64.6227	47.9366	66.2739	53.6759	74.5332	64.0077	53.1519	41.956	48.0483	48.5903
Fyb	Up	1.59766	4.37298e-16	1.10188e-14	0.325135	1.05485	0.321964	0.266831	0.362848	0.348899	1.3555	0.755394	1.09263	1.01586
LOC102632231	Silent	0.695046	0.0899919	0.219699	0.00649053	0.0168356	0.00653488	0	0.0134201	0.00600713	0.0132707	0.0125724	0.0242469	0.0172525
Rictor	Unchanged	0.32595	0.0264044	0.0835181	1.28999	1.61889	1.42267	1.1453	1.47966	1.11231	1.96179	1.50349	1.3154	1.69489
Osmr	Up	2.63245	4.18708e-68	8.792e-66	0.717737	4.70763	0.78125	0.628866	0.756353	0.704477	5.87769	3.76884	4.84502	4.33899
Lifr	Unchanged	-0.208311	0.0413389	0.12063	2.65369	2.29665	2.5503	2.40506	2.77637	2.88305	2.44588	2.00503	2.32065	2.41504
Egflam	Unchanged	-0.327468	0.0410389	0.11987	5.37804	4.2395	6.03418	3.82003	6.66297	4.99496	4.26732	3.62857	4.54532	4.51679
Gm41263	Silent	-0.453831	0.283819	0.49335	0.107715	0.0502771	0.103961	0.0445273	0.186808	0.095565	0	0.107148	0.0482167	0.0457439
Gdnf	Unchanged	-0.442215	0.0615904	0.164639	0.937619	0.67121	0.603879	0.722688	1.08512	1.33879	0.604146	0.551609	0.659004	0.87008
Wdr70	Unchanged	0.00267389	0.972402	0.987965	11.3349	11.324	11.9357	11.1194	11.3066	10.9779	10.6706	11.6693	12.0221	10.934
Nup155	Unchanged	0.0644823	0.642935	0.8055	2.37348	2.47706	2.51638	1.82051	2.77796	2.37908	2.50211	2.47437	2.75747	2.17431
2410089E03Rik	Unchanged	0.154536	0.351024	0.566846	1.39588	1.55535	1.6139	1.04703	1.70308	1.21949	1.72127	1.2916	1.73461	1.47393
Nipbl	Unchanged	0.0576628	0.647552	0.808818	5.21948	5.43005	5.69335	4.32534	6.11753	4.74172	6.1986	5.00322	5.14823	5.37015
LOC102634078	Unchanged	0.128932	0.386308	0.601607	2.20304	2.41003	1.95127	2.42037	2.06821	2.3723	2.02388	2.48539	2.23815	2.89271
Gm31282	Silent	-0.0740306	0.858346	0.932982	0.0152042	0.0157452	0.00609443	0.0191422	0.0187734	0.0168067	0.0123763	0.0134	0.0282658	0.00893872
Slc1a3	Up	0.851586	3.78736e-07	3.73876e-06	0.904026	1.65196	0.945411	0.798118	1.01296	0.859614	2.02423	1.75673	1.16292	1.66396
Ranbp3l	Down	-1.79112	5.36184e-39	4.76141e-37	4.25272	1.17942	3.82757	3.94096	4.21466	5.02771	1.25032	1.20709	0.932819	1.32747
Nadk2	Unchanged	-0.358412	0.00037025	0.00210299	15.2523	11.8478	15.9769	16.5211	13.349	15.1622	11.9052	11.9083	10.4717	13.1059
Skp2	Unchanged	-0.2272	0.0677881	0.177441	6.97238	5.91646	7.21743	6.1927	7.88471	6.59467	5.27404	6.54928	6.70581	5.13672
Lmbrd2	Unchanged	-0.0981628	0.596365	0.773041	2.96605	2.75233	3.81438	2.25249	3.28609	2.51124	3.62121	2.3888	2.44277	2.55652
Ugt3a1	Down	-0.80341	0.000651899	0.00350707	0.941281	0.506994	1.20645	1.00613	0.648893	0.903648	0.641668	0.568429	0.284216	0.533662
Ugt3a2	Down	-0.704865	1.19707e-05	9.31325e-05	12.9688	7.76874	16.598	12.8027	10.6757	11.7987	6.4095	9.77679	7.19868	7.68999
Capsl	Unchanged	-0.429798	0.0986453	0.235029	1.76876	1.28229	1.51073	2.72502	1.02154	1.81777	0.972755	1.51907	1.26463	1.37271
Il7r	Silent	2.22216	3.61033e-09	4.61783e-08	0.0221951	0.198242	0.0264434	0.0339778	0	0.0283591	0.2148	0.232567	0.159437	0.186166
Spef2	Silent	-0.193082	0.516981	0.714865	0.0551203	0.0502209	0.0556429	0.0623308	0.0395547	0.0629529	0.0478064	0.0529372	0.0674952	0.0326446
Prlr	Down	-1.65216	3.93922e-15	9.13772e-14	1.72427	0.505568	2.02431	1.39211	1.92252	1.55814	0.361089	0.594791	0.713314	0.353077
Gm41269	Silent	-0.685973	0.0755612	0.192684	0.400939	0.227878	0.212218	0.565567	0.435814	0.390159	0.287308	0.174979	0.262469	0.186756
Agxt2	Down	-2.44854	1.60564e-97	7.35604e-95	30.2998	5.37787	31.4561	32.6164	25.22	31.9066	4.6987	5.31908	6.25626	5.23744
Dnajc21	Unchanged	0.133539	0.118059	0.268537	14.1308	15.502	13.7275	14.7726	13.4911	14.532	14.6857	17.1831	14.6056	15.5338
Brix1	Unchanged	0.180685	0.01827	0.0619906	22.5541	25.5881	21.8226	23.6506	21.4544	23.2888	23.6959	27.3792	25.0312	26.2459
Rad1	Unchanged	0.022935	0.862799	0.935616	2.86584	2.92325	2.69789	3.26609	2.41919	3.0802	2.35473	3.11325	3.21389	3.01112
Rai14	Unchanged	0.336534	0.00056721	0.00310028	21.041	26.6315	20.8481	18.1963	24.3926	20.7269	28.0625	25.6813	25.9353	26.8469
Gm10389	Silent	0.412465	0.211219	0.405347	0.18942	0.260917	0.162019	0.0782909	0.345522	0.171848	0.32902	0.239774	0.277454	0.197419
4930556M19Rik	Unchanged	0.078622	0.785094	0.893864	0.591004	0.622271	0.695522	0.731978	0.540726	0.395789	0.383374	1.04864	0.663594	0.393476
Gm34315	Silent	-0.0147005	0.970323	0.986768	0.293024	0.272053	0.457719	0.20538	0.268565	0.240431	0.132787	0.3774	0.424577	0.153448
C1qtnf3	Unchanged	0.551124	0.00788514	0.0306083	10.7829	16.226	10.4371	10.6676	11.0831	10.9438	21.5731	10.1657	11.9111	21.254
Amacr	Down	-1.04878	5.62362e-16	1.40821e-14	26.1692	12.4227	26.9887	31.3182	20.8438	25.5262	10.7525	12.6683	12.856	13.4139
Slc45a2	Silent	-0.237431	0.55319	0.743641	0.0839465	0.0747193	0.0724467	0.0661964	0.059511	0.137632	0.161833	0.0358404	0.0672011	0.0340025
Rxfp3	Silent	-0.728348	0.0806676	0.202175	0.0239771	0.00800144	0.0406601	0.0261226	0.0104375	0.0186882	0.0206426	0.00838131	0	0.00298181
Adamts12	Unchanged	-0.110572	0.53094	0.725508	1.73073	1.5932	1.99677	1.28879	2.07165	1.56571	1.85851	1.2043	1.68498	1.625
Tars	Unchanged	0.333293	1.87829e-06	1.67979e-05	33.2676	41.9466	32.4327	31.9587	35.1878	33.4911	42.571	39.8779	40.6397	44.6976
Npr3	Unchanged	0.215718	0.0581884	0.157423	3.10329	3.60426	3.20746	2.9849	3.53954	2.68124	4.10592	3.66632	3.3016	3.34318
Gm5144	Unchanged	0.453584	0.108967	0.252856	0.57992	0.851299	0.580157	0.646065	0.595709	0.49775	1.06034	0.669695	0.807225	0.867936
Sub1	Unchanged	0.13013	0.223339	0.420931	92.3364	101.239	86.5079	107.988	79.2393	95.6105	92.1532	103.11	105.738	103.953
Zfr	Unchanged	0.110401	0.0756629	0.192845	18.0732	19.4987	18.0745	17.6324	18.8988	17.687	19.7131	18.6678	19.2212	20.3926
Gm2573	Unchanged	-0.152755	0.717141	0.854331	1.92627	1.57141	2.32375	2.3297	0.583254	2.46836	2.14974	0.369005	3.44879	0.318103
Mtmr12	Unchanged	-0.172051	0.0252518	0.0804785	8.72026	7.7031	9.43599	8.2223	8.76435	8.45839	7.84771	8.07924	7.35197	7.53347
Golph3	Unchanged	0.0247233	0.753594	0.875543	30.5918	31.1069	32.353	28.6242	31.4948	29.8954	34.0284	31.294	29.2805	29.8248
Pdzd2	Unchanged	-0.381721	0.0300945	0.0934019	1.69409	1.28114	1.80474	1.21253	2.26492	1.49417	1.42048	1.05168	1.25172	1.40067
6030458C11Rik	Unchanged	0.126019	0.323216	0.537617	2.88614	3.15974	2.75127	2.5733	3.25911	2.96087	3.48174	2.53222	3.28655	3.33846
Drosha	Unchanged	-0.0821664	0.514242	0.712904	18.2759	17.2155	19.842	14.2571	21.8796	17.1247	17.5508	16.6096	17.2322	17.4695
Cdh6	Unchanged	-0.14598	0.366207	0.582787	7.77621	6.9927	9.78082	7.16694	8.38542	5.77165	7.58628	8.12298	6.4442	5.81733
Cdh10	Silent	-0.521673	0.186128	0.370392	0.110426	0.0691872	0.128601	0.0834561	0.0720265	0.157621	0.0237415	0.0417713	0.173512	0.0377239
Acot10	Silent	0.424683	0.231304	0.43037	0.169426	0.245448	0.168725	0.128474	0.259872	0.120632	0.285532	0.208677	0.339101	0.148482
Cdh18	Silent	-0.720544	0.0820809	0.204624	0.053891	0.0261917	0.0406729	0.0541973	0.0417632	0.0789306	0.0688304	0.00745239	0.012576	0.015908
Gm5803	Silent	0.264346	0.512811	0.711785	0.113324	0.142426	0.222601	0.0635613	0.0761894	0.090944	0.113012	0.163147	0.206483	0.0870639
Basp1	Up	1.09179	8.40012e-19	2.49014e-17	45.6881	99.062	46.6934	47.064	42.1314	46.8635	85.8798	113.348	114.182	82.8386
Gm5468	Silent	0.0680901	0.871318	0.939665	0.0400931	0.0458081	0.0299943	0.0428227	0.0461974	0.0413579	0.0152277	0.0618274	0.0973786	0.00879852
Myo10	Unchanged	-0.185386	0.211369	0.405518	6.40275	5.59868	7.32648	5.03747	7.84133	5.40574	6.39399	5.34906	5.2867	5.36497
Fam134b	Unchanged	-0.0313352	0.78055	0.89111	20.1101	19.6814	21.4998	18.4978	20.1069	20.3357	24.1364	18.1765	17.8271	18.5857
Zfp622	Unchanged	0.245565	0.00311102	0.0137707	25.4253	30.1968	24.317	27.5009	24.1614	25.722	29.4662	31.4587	27.5482	32.3141
2025-03-11	Silent	-0.936694	0.0113355	0.0414025	0.290063	0.109651	0.245578	0.241532	0.280179	0.392964	0.0554119	0.172487	0.0506214	0.160084
Fbxl7	Unchanged	-0.227435	0.120648	0.272984	2.7259	2.30275	2.67893	2.10179	3.40201	2.72086	2.40658	2.08269	2.18305	2.53867
Ank	Unchanged	0.128275	0.171633	0.349961	5.79749	6.33356	6.07921	5.16169	6.00112	5.94794	6.07231	6.06521	6.99149	6.20523
Otulin	Unchanged	0.108073	0.257602	0.462176	24.5696	26.5471	23.4136	27.8552	21.8894	25.1203	24.5287	27.8955	26.4633	27.3008
Fam105a	Unchanged	0.272532	0.0237548	0.0767755	4.26489	5.20947	3.67903	4.67594	3.96228	4.74231	5.28039	4.71363	4.96501	5.87885
Trio	Unchanged	0.115833	0.316483	0.530621	1.82916	1.98098	2.07175	1.61654	1.99346	1.63487	2.23043	1.79702	1.97212	1.92434
Gm41280	Silent	-0.0487396	0.906866	0.955755	0.0360949	0.0370287	0.0126342	0.0541135	0.0389187	0.038713	0.0641424	0.0277793	0.0117194	0.0444736
Gm31458	Unchanged	-0.0397809	0.917844	0.960738	0.973571	0.933336	0.64918	1.31708	0.315749	1.61228	0.381619	1.56823	0.380321	1.40317
Dnah5	Silent	-0.818191	0.00201107	0.00937322	0.0508395	0.0265797	0.0518442	0.0475272	0.0588376	0.045149	0.0249354	0.026998	0.0303729	0.0240126
Ctnnd2	Up	1.45598	4.01542e-11	6.41895e-10	0.603848	1.78084	0.61942	0.398937	0.71376	0.683275	2.22226	1.39977	1.27044	2.23088
Gm41283	Silent	0.251155	0.515754	0.713805	0.00589571	0.0118281	0.00836982	0.00238991	0	0.0128231	0	0.0138022	0.0310551	0.0024552
Dap	Unchanged	-0.184455	0.0033788	0.0147968	81.7115	71.8723	83.3499	77.6322	82.2879	83.5758	71.9189	72.4217	74.9867	68.1618
Gm41285	Silent	-0.0529911	0.893099	0.949743	0.00545201	0.00601684	0	0.0105195	0	0.0112885	0	0.00607524	0.0136693	0.00432277
Ankrd33b	Unchanged	-0.521456	4.49292e-05	0.000311767	3.38312	2.33248	3.67114	3.18481	3.70498	2.97154	2.74043	2.08044	1.99205	2.51701
Gm41286	Silent	-1.33298	0.000776954	0.00409246	0.223478	0.0648005	0.12856	0.389113	0.132006	0.244233	0.0783217	0.0565335	0.0715506	0.0527964
Ropn1l	Down	-0.78387	1.40665e-05	0.000108185	3.49938	2.00819	3.13476	3.97369	2.82864	4.06044	1.59148	2.1278	2.33504	1.97843
2025-03-06	Unchanged	-0.340044	0.0109581	0.0402227	16.2074	12.7144	17.1313	13.053	19.3482	15.2973	14.7526	12.4141	11.0506	12.6402
Gm41287	Down	-0.642854	0.00907693	0.0344063	0.506287	0.308032	0.46525	0.637666	0.366253	0.55598	0.188961	0.36656	0.330865	0.345741
Cmbl	Down	-1.97373	6.22799e-49	7.84649e-47	32.6093	7.99091	31.4496	38.2972	28.9088	31.7814	6.2667	7.7065	8.78176	9.20866
Cct5	Unchanged	0.267385	0.00105906	0.0053788	248.979	300.295	239.085	280.872	225.199	250.762	293.993	301.705	304.492	300.992
Fam173b	Unchanged	-0.0704155	0.711746	0.850668	9.07781	8.68116	7.63874	11.1267	6.75137	10.7945	6.77439	9.56707	10.9424	7.4408
Gm32499	Silent	-1.13672	0.00234109	0.0107059	0.114972	0.0431979	0.111253	0.146128	0.045694	0.156811	0.0564816	0.048923	0.0412789	0.026108
Snhg18	Unchanged	-0.316825	0.0568705	0.154772	46.5739	37.0946	40.5696	60.326	33.577	51.8229	31.398	39.5783	40.6058	36.7964
Sema5a	Unchanged	-0.1789	0.263187	0.46871	14.9969	13.1801	16.6226	10.7907	18.9311	13.6432	15.3659	12.5351	13.0112	11.8083
Gm32618	Unchanged	0.0165969	0.937067	0.971377	1.50182	1.57333	1.48431	1.75586	1.08864	1.67848	1.7942	1.17528	1.54075	1.7831
Sdc2	Unchanged	-0.0880486	0.223016	0.420538	43.4497	40.8421	44.722	41.3121	44.5277	43.237	43.2769	38.452	38.7126	42.9269
Cpq	Down	-0.588696	5.05043e-05	0.000347107	32.0338	21.0602	28.4065	39.5565	24.8689	35.3034	18.989	23.3097	22.1274	19.8148
4930592A05Rik	Unchanged	-0.478731	0.0727281	0.186806	2.46005	1.72945	1.58967	3.3982	1.45582	3.3965	1.52686	2.10187	1.71368	1.57538
Tspyl5	Unchanged	0.0461964	0.679747	0.830127	1.56417	1.62222	1.71421	1.65313	1.43912	1.45024	1.66393	1.61786	1.67009	1.537
Gm41291	Unchanged	-0.0127773	0.912133	0.958194	5.02446	4.97772	5.08885	5.41075	4.46897	5.12925	4.65718	5.51169	4.78249	4.95951
Mtdh	Unchanged	0.111544	0.106573	0.249117	22.6512	24.4797	22.3058	21.4269	23.7546	23.1177	25.2256	25.4901	24.3019	22.9011
Laptm4b	Unchanged	-0.241041	9.52689e-05	0.000619694	81.0004	68.5519	78.15	81.0622	80.6426	84.1468	71.0462	64.6432	68.4547	70.0635
Matn2	Unchanged	0.0499088	0.666009	0.820459	15.0897	15.6576	14.763	15.2796	15.4666	14.8496	14.783	14.5358	19.5566	13.7552
9430069I07Rik	Silent	0.274121	0.494331	0.695909	0.220786	0.282832	0.30225	0.194184	0.155176	0.231534	0.153448	0.228444	0.350456	0.398979
Rpl30	Unchanged	0.157244	0.368938	0.585456	711.109	797.206	575.282	955.082	518.523	795.55	666.178	869.876	818.862	833.91
Erich5	Silent	0.0222797	0.954264	0.978472	0.115546	0.108751	0.163719	0.0467481	0.168107	0.0836093	0.147765	0.0649951	0.0674952	0.154748
Rida	Down	-0.663469	3.91442e-11	6.2774e-10	336.878	211.204	361.515	352.291	305.171	328.535	205.921	202.77	190.74	245.385
Pop1	Unchanged	0.280257	0.0804369	0.201673	3.03026	3.68818	3.20972	2.64344	3.33488	2.933	2.76586	4.50768	4.30253	3.17665
Nipal2	Up	1.12029	4.81381e-25	2.09583e-23	0.747476	1.65178	0.718038	0.752433	0.801709	0.717724	1.77668	1.62092	1.69422	1.51531
4930413F20Rik	Up	1.01968	0.00038946	0.00220217	0.332361	0.760003	0.315487	0.371596	0.364437	0.277925	1.08114	0.704509	0.548707	0.705656
Gm32970	Silent	0.172659	0.665773	0.820284	0.00697057	0.0121382	0	0.0219844	0	0.00589789	0	0.00529019	0.0178545	0.0254082
Kcns2	Silent	0.367797	0.366462	0.582949	0.0222465	0.0313012	0.015475	0.024303	0.0397246	0.00948351	0.0392823	0.0212659	0.0215318	0.0431247
Stk3	Unchanged	0.149353	0.039006	0.115189	12.1141	13.4861	11.7506	12.0849	11.7062	12.9148	14.2417	13.7489	13.0971	12.8567
Osr2	Unchanged	-0.44283	8.55132e-05	0.000562762	33.9462	24.7829	35.4688	37.0109	34.7399	28.5652	25.6143	26.3712	21.0028	26.1432
Vps13b	Unchanged	-0.186669	0.204697	0.396319	2.04763	1.7881	2.19962	1.65544	2.53632	1.79914	2.13757	1.69862	1.60956	1.70666
Cox6c	Unchanged	-0.451136	0.00796072	0.0308541	755.15	544.906	590.926	975.198	579.68	874.796	451.077	595.066	559.059	574.422
Rgs22	Silent	0.248711	0.43658	0.646531	0.0377061	0.0459448	0.0419832	0.0389605	0.0377201	0.0321606	0.0586144	0.0418279	0.0340754	0.0492615
Fbxo43	Silent	0.522147	0.22441	0.422062	0.0119301	0.0241159	0.0090158	0.0128718	0.00925748	0.0165754	0.0274632	0.0421245	0.00836299	0.0185129
Polr2k	Unchanged	-0.0590649	0.865575	0.936865	33.5313	31.8567	19.6776	53.1315	18.4327	42.8834	19.0688	43.1519	35.7371	29.4688
Spag1	Silent	0.42122	0.00777025	0.0302146	0.334818	0.448933	0.364595	0.324372	0.370427	0.27988	0.483208	0.36074	0.448554	0.503229
Gm41293	Silent	0.837931	0.00495132	0.0205368	0.222154	0.432075	0.294359	0.210128	0.151125	0.233005	0.323792	0.343834	0.477829	0.582845
Rnf19a	Unchanged	0.401271	3.70181e-05	0.000261648	18.1036	23.9655	19.66	16.743	19.336	16.6754	26.4693	22.7025	21.8369	24.8533
Mir8097	Unchanged	0.379234	0.170769	0.348734	5.09238	6.68538	4.7217	5.49663	4.47533	5.67588	5.16309	9.08403	4.71673	7.77767
Gm33936	Silent	-0.382622	0.369897	0.586398	0.0242791	0.0117941	0.0146564	0.0209249	0.0300986	0.0314364	0	0.0120845	0.0135952	0.0214966
Gm34150	Silent	-0.232594	0.510993	0.710661	0.267694	0.220159	0.200938	0.327041	0.185692	0.357106	0.0816109	0.353446	0.298222	0.147358
Gm34316	Silent	-0.108456	0.744503	0.870007	0.19746	0.1322	0.385449	0.0220122	0.343011	0.039369	0.234825	0	0	0.293976
Ankrd46	Unchanged	-0.0899229	0.200926	0.391182	35.2931	33.1345	36.8448	34.8076	34.4269	35.0933	35.0845	32.0616	30.7788	34.6132
Snx31	Down	-0.962559	2.4498e-07	2.49283e-06	2.5922	1.29209	2.08479	2.2992	3.39717	2.58764	1.13512	1.12937	1.75167	1.1522
Pabpc1	Unchanged	0.249909	0.00596798	0.0241523	207.694	247.433	216.018	180.835	225.957	207.964	258.159	230.882	237.84	262.851
A830021M18Rik	Unchanged	0.383357	0.136931	0.299799	1.1563	1.58958	1.14257	1.37024	0.972077	1.14032	2.41971	1.04974	1.05984	1.82902
Ywhaz	Unchanged	0.177331	0.0159429	0.0551437	60.1121	68.0077	62.3959	54.8252	63.1536	60.0737	71.1629	70.032	65.9903	64.8455
Gm34472	Silent	-1.0201	0.010488	0.0388136	0.10021	0.0368294	0.133503	0.123891	0.0514058	0.0920413	0.033889	0.0229326	0.0464388	0.0440572
Gm10384	Silent	-0.169983	0.693448	0.839248	0.0474653	0.0377472	0.019032	0.0326063	0.0390844	0.0991384	0	0.0366155	0.0529619	0.0614115
Gm34590	Silent	-0.675045	0.0630137	0.167871	0.121578	0.0672494	0.188204	0.08681	0.11149	0.0998103	0.132298	0.0238736	0.0470014	0.0658246
Zfp706	Unchanged	-0.109562	0.0706923	0.182929	45.3703	42.0159	46.4117	44.4037	45.154	45.512	43.3	41.5002	39.4205	43.8429
Gm41301	Silent	-0.339603	0.352188	0.568193	0.0563553	0.0217602	0	0.0863796	0	0.139042	0	0.0519646	0.0350763	0
Gm34820	Silent	-0.810216	0.0282156	0.0882338	0.173339	0.0894933	0.17816	0.274708	0.0548809	0.185609	0.0904498	0.0734488	0.115682	0.0783925
LOC105245924	Unchanged	0.0583126	0.647831	0.80891	10.0507	10.4703	8.58181	11.4486	9.73942	10.4332	9.70154	11.3826	9.05619	11.741
Grhl2	Unchanged	0.384617	0.000368595	0.00209417	3.67851	4.80615	3.94831	3.42968	3.97248	3.36355	5.49955	4.62882	4.22588	4.87038
Ncald	Unchanged	-0.0516445	0.47684	0.682091	14.2311	13.7373	15.0315	15.0177	12.9171	13.958	13.9078	13.821	13.5256	13.6949
Rrm2b	Unchanged	-0.0757072	0.444334	0.654094	2.17989	2.07611	2.14019	2.2613	1.93119	2.38687	1.92432	2.17064	2.11891	2.09056
LOC108168233	Unchanged	0.0483769	0.891797	0.949243	13.9023	14.5154	18.48	7.47903	19.9163	9.7339	18.6865	9.27662	21.2503	8.84819
Ubr5	Unchanged	0.0566892	0.660413	0.816574	13.8979	14.4604	15.2623	11.1256	16.3145	12.8891	16.5494	13.7593	13.7887	13.7441
Gm35167	Silent	-0.449882	0.280877	0.490168	0.0831851	0.040282	0.0403188	0.115126	0.0413996	0.135896	0.0409387	0	0.0373994	0.0827898
Klf10	Unchanged	0.259463	0.0520499	0.144641	10.1083	12.1356	9.82618	7.54889	11.9672	11.091	11.8046	11.8659	12.1142	12.7577
Gm35248	Silent	-0.650318	0.117302	0.267121	0.0675178	0.0297474	0.0828399	0.0887026	0.0318977	0.0666311	0.0105142	0.0654575	0.00960522	0.0334129
Gm41306	Silent	0.10029	0.80472	0.90332	0.0606015	0.0778763	0.08866	0.126579	0	0.0271666	0	0.134021	0.164481	0.0130038
Gm41307	Silent	0.898929	0.0388952	0.114947	0.0191558	0.073081	0	0.0283387	0.0254767	0.0228078	0.025193	0.102289	0.0920601	0.0727823
G930009F23Rik	Silent	2.82463	2.57788e-16	6.62817e-15	0.0361272	0.412653	0.0247476	0.0423985	0.050822	0.0265405	0.339229	0.503323	0.539459	0.268601
Gm41308	Silent	-0.0854085	0.838906	0.922429	0.0157534	0.015684	0	0.0200284	0	0.0429851	0.0142442	0.0231336	0.0130127	0.0123453
Azin1	Unchanged	-0.151643	0.0950065	0.228265	20.203	18.1433	21.6732	18.6226	21.2811	19.2351	18.0053	19.9196	18.2994	16.3489
Atp6v1c1	Unchanged	-0.0540911	0.588791	0.767795	44.1834	42.5197	45.7763	49.3307	40.0015	41.6249	42.3174	42.6867	37.9137	47.1613
Baalc	Silent	0.272578	0.289667	0.499881	0.238929	0.297806	0.283207	0.236379	0.212507	0.223621	0.420281	0.203573	0.222285	0.345085
Gm26704	Silent	-0.0809709	0.851414	0.929961	0.13141	0.114523	0.122268	0.209474	0.0627728	0.131126	0.124148	0.100813	0	0.23313
Fzd6	Unchanged	0.239402	0.0242486	0.0779764	6.67364	7.88068	6.99715	6.16221	7.43035	6.10483	8.82236	8.24893	7.29885	7.15259
Gm41310	Silent	0.76756	0.0713626	0.184309	0.0630467	0.358946	0	0.0476505	0	0.204536	0.508335	0.275192	0.309592	0.342667
Cthrc1	Unchanged	-0.568352	0.000224438	0.00133853	19.7604	13.1393	19.5139	25.7617	16.7627	17.0034	10.91	13.0508	13.7927	14.8036
Slc25a32	Unchanged	-0.106807	0.219817	0.416218	2.34555	2.16585	2.35452	2.36445	2.38788	2.27536	2.25095	2.15043	1.96899	2.29304
Dcaf13	Unchanged	0.186291	0.0216231	0.0712403	36.867	42.1272	35.5136	39.6576	34.7387	37.5582	41.9794	42.9636	44.9542	38.6116
Rims2	Silent	0.358604	0.0376387	0.112154	0.117342	0.150089	0.104134	0.118937	0.138374	0.107924	0.143053	0.141418	0.150573	0.165312
Dpys	Silent	0.00153953	0.99711	0.998299	0.0232752	0.0255753	0.0149867	0.0213965	0.0153885	0.0413292	0	0.0247138	0.0556063	0.0219811
Lrp12	Unchanged	0.0273429	0.768888	0.884149	5.71544	5.81733	5.78298	5.53002	5.84522	5.70357	5.64761	6.47074	5.98821	5.16277
AU022793	Silent	0.757201	0.0822245	0.204931	0.0155898	0.0642721	0	0.0198204	0	0.0425387	0.0469874	0.0699519	0.0858505	0.0542984
Zfpm2	Unchanged	-0.351437	0.0202317	0.067599	1.00856	0.773748	0.917999	0.940281	1.23663	0.939344	0.615707	0.817094	0.906214	0.755977
Oxr1	Unchanged	0.0502802	0.516066	0.714187	6.27079	6.49372	6.45524	6.30566	6.38737	5.93491	7.12688	6.21898	6.02108	6.60794
Abra	Silent	0.689701	0.107534	0.250744	0.0265295	0.0706505	0.0490598	0.0420255	0	0.0150326	0.0498141	0.121353	0.0682614	0.0431737
Angpt1	Down	-1.02589	1.14152e-15	2.75909e-14	9.45474	4.56931	9.29405	10.8843	8.04167	9.59899	3.86645	4.18358	5.13442	5.09277
Gm41313	Silent	-0.215626	0.564998	0.751268	0.0111954	0.00671086	0	0.0180148	0	0.026767	0	0.0133383	0.0135051	0
Eif3e	Unchanged	0.239454	0.00691255	0.0273168	178.107	210.801	168.596	200.387	160.242	183.203	211.514	196.934	218.881	215.875
Emc2	Unchanged	-0.203881	0.127334	0.284253	85.5803	74.0929	77.5561	107.455	71.5076	85.8023	75.5407	67.4581	69.4287	83.944
Trhr	Silent	-0.0619789	0.882975	0.944973	0.0168129	0.014527	0.0192353	0.0164773	0.0197509	0.0117879	0.00976552	0.00792998	0.0178425	0.02257
Nudcd1	Unchanged	0.382841	6.282e-05	0.00042375	11.1883	14.6747	10.6832	12.0909	10.3644	11.6147	13.6484	15.9801	15.667	13.4033
Eny2	Unchanged	-0.0163546	0.901578	0.953115	46.9406	46.4239	44.0205	59.1495	37.7453	46.8469	41.395	48.3554	47.9254	48.02
Pkhd1l1	Silent	0.465488	0.270204	0.477285	0.0119093	0.0258592	0.00306472	0.0332537	0.00944062	0.00187814	0.018671	0.048854	0.0341137	0.00179801
Ebag9	Unchanged	-0.0757359	0.510036	0.709643	13.7711	13.0951	13.2964	15.9039	11.3364	14.5477	12.0431	13.7439	13.9348	12.6586
Sybu	Silent	-0.27772	0.250444	0.453061	0.178899	0.146167	0.189769	0.166894	0.140296	0.218635	0.169564	0.171073	0.112658	0.131374
A930017M01Rik	Silent	-0.261218	0.518225	0.715848	0.0165467	0.0086093	0.025804	0.00736805	0.0132479	0.0197667	0	0.003546	0.0119678	0.0189234
Trps1	Unchanged	-0.271947	0.02248	0.0735038	1.68857	1.38526	1.90133	1.35514	1.79214	1.70567	1.47054	1.39928	1.27796	1.39325
Eif3h	Unchanged	0.235648	0.0281613	0.0881074	452.677	534.535	436.793	537.659	384.75	451.505	508.909	530.787	522.929	575.517
Utp23	Unchanged	0.473802	4.47813e-07	4.37144e-06	4.22087	5.93241	3.98582	4.63282	4.04702	4.21783	6.43926	5.94159	5.51147	5.83732
Gm34678	Silent	0.311833	0.391131	0.606446	0.173296	0.22534	0.206098	0.100884	0.241855	0.144346	0.328848	0.129473	0.218486	0.224554
Rad21	Unchanged	0.105442	0.146292	0.313685	95.7214	103.003	98.4316	90.2857	96.2832	97.8853	105.891	110.507	94.8621	100.752
Aard	Unchanged	0.474396	0.0155365	0.0539415	2.10146	3.01707	1.79556	2.92058	1.64616	2.04354	2.86498	3.53377	2.52807	3.14145
Med30	Unchanged	0.217573	0.169554	0.347027	39.0421	45.7569	34.0415	51.3922	29.7567	40.978	39.0996	48.7848	46.3062	48.8369
Ext1	Unchanged	0.189106	0.00951353	0.0357787	27.298	31.1261	28.7355	25.93	27.1099	27.4165	32.7246	32.7259	29.0738	29.9801
Samd12	Silent	-0.210113	0.352042	0.568037	0.170742	0.146658	0.227704	0.136038	0.147479	0.171745	0.124495	0.119388	0.211217	0.131534
Tnfrsf11b	Up	1.18426	1.6634e-14	3.63676e-13	0.630047	1.48173	0.552158	0.626271	0.740197	0.60156	1.51063	1.37423	1.67881	1.36325
Mal2	Up	0.700735	3.41712e-16	8.69725e-15	32.5342	53.1754	30.4966	32.8973	32.9774	33.7655	57.9298	56.1507	47.2437	51.3772
Nov	Down	-0.601869	0.000652276	0.00350816	2.4257	1.60753	2.41136	2.87412	1.93203	2.4853	2.1702	1.36565	1.47423	1.42005
Enpp2	Down	-0.640247	2.28667e-06	2.01199e-05	34.5296	21.8914	37.5704	33.2316	32.686	34.6302	27.39	21.8983	16.6668	21.6107
Gm26684	Silent	-0.758533	0.00210407	0.00975256	0.212134	0.118312	0.233836	0.249031	0.1817	0.183967	0.160426	0.138957	0.0644851	0.109379
Taf2	Unchanged	-0.0776796	0.486902	0.690156	9.04563	8.54983	10.0577	7.62361	9.98797	8.51326	9.31754	8.46512	8.62206	7.79461
Dscc1	Unchanged	-0.0810647	0.573261	0.756566	4.18096	3.95231	4.14135	4.30259	3.91298	4.36691	3.05999	4.41392	4.83342	3.50189
Gm9920	Unchanged	-0.326701	0.277127	0.485726	0.817497	0.571959	0.739623	0.607175	1.18664	0.736549	0.375497	0.724181	0.428793	0.759364
Deptor	Unchanged	0.0427959	0.738191	0.866589	2.39294	2.45413	2.49644	2.04743	2.79871	2.22917	2.78779	2.52674	2.05222	2.44979
Gm35312	Silent	-0.135737	0.734328	0.864636	0.0591641	0.0567162	0.0640322	0.0777057	0.0164372	0.0784813	0.0487625	0.0615954	0.0742448	0.0422622
Col14a1	Unchanged	-0.457916	0.00944693	0.0355747	14.6687	10.5216	15.5674	11.1066	18.6352	13.3655	11.9622	8.02084	12.7891	9.31432
Gm35470	Silent	-0.233027	0.551937	0.742622	0.0484787	0.0385284	0.0500251	0.0214262	0.0898907	0.0325728	0.0571435	0.0206235	0.0580037	0.018343
Mrpl13	Unchanged	-0.15016	0.266869	0.473052	146.946	132.142	136.594	184.981	117.783	148.427	115.913	139.088	139.813	133.755
Mtbp	Unchanged	0.0651503	0.460667	0.668692	3.34136	3.48447	3.56437	3.2699	3.25915	3.272	3.14061	3.68376	3.74348	3.37003
Sntb1	Unchanged	-0.429677	0.00160207	0.00769465	1.41244	1.04039	1.40749	1.25592	1.49038	1.49598	1.14628	0.995299	0.979185	1.04079
Has2	Up	0.921614	5.42212e-05	0.000370254	0.352592	0.715205	0.305526	0.311154	0.397373	0.396313	0.589424	0.540214	1.07693	0.654248
Has2os	Silent	-0.0377679	0.927624	0.966109	0.212937	0.200255	0.445585	0.178125	0.0915059	0.136533	0.0904871	0.24493	0.413321	0.0522832
Slc22a22	Down	-1.94744	1.28318e-13	2.59181e-12	2.37436	0.520089	1.7891	2.24069	3.43766	2.02998	0.683474	0.340794	0.328624	0.727465
Zhx2	Unchanged	-0.16712	0.196465	0.38501	3.26331	2.8721	3.33522	2.76226	3.98375	2.97202	2.9891	2.90898	2.52549	3.06484
Derl1	Unchanged	-0.0885123	0.214681	0.410029	31.9265	30.0307	32.887	30.4672	32.6679	31.6839	32.7507	28.7063	29.8174	28.8485
Tbc1d31	Unchanged	0.106865	0.304616	0.517217	1.93817	2.09219	1.8366	1.91979	2.00578	1.99053	1.87143	2.22243	2.35978	1.91513
Fam83a	Silent	-0.425403	0.280273	0.489502	0.0641601	0.0449338	0.0629687	0.0827081	0.0646567	0.0463067	0.0255747	0.0311515	0.0934549	0.029554
9130401M01Rik	Unchanged	0.122647	0.232245	0.431404	28.5067	31.1886	26.6462	33.5926	24.9533	28.8347	30.2745	31.5355	31.8532	31.0913
Zhx1	Unchanged	-0.0450217	0.624634	0.793557	10.5782	10.2381	11.2041	9.41124	11.3857	10.3119	11.1414	9.47422	10.002	10.3349
Atad2	Unchanged	-0.0982569	0.528021	0.723481	4.16718	3.86911	4.66022	3.13659	5.08897	3.78295	3.50759	3.97055	4.52864	3.46966
Wdyhv1	Unchanged	0.154519	0.396589	0.611383	2.52064	2.84642	1.96402	3.38008	1.8932	2.84525	2.42833	3.02578	2.86284	3.06875
Gm36112	Silent	-0.266786	0.529535	0.724324	0.0904887	0.0711175	0.0762288	0.141481	0.0391361	0.105109	0.0387004	0.0838033	0.106064	0.0559024
Fbxo32	Unchanged	0.440448	0.0105134	0.0388717	0.908229	1.25032	0.940957	0.822054	0.953384	0.91652	1.53121	0.890591	1.10982	1.46967
Klhl38	Silent	0.736239	0.0715548	0.184568	0.039874	0.0860839	0.058619	0.016738	0.0601903	0.0239489	0.11904	0.0429624	0.0906242	0.0917083
Anxa13	Unchanged	0.251537	0.122285	0.275782	13.4748	16.212	13.3906	17.875	11.1906	11.4429	18.7329	17.3893	13.7666	14.9591
Fam91a1	Unchanged	0.150131	0.149594	0.318529	18.7098	20.7839	19.5454	16.2205	20.7028	18.3705	23.7025	20.2284	19.101	20.1037
Fer1l6	Silent	-1.03798	0.00339876	0.0148774	0.049476	0.0200299	0.0526901	0.0346037	0.0541026	0.0565074	0.0214001	0.0188259	0.0244375	0.0154561
Tmem65	Unchanged	0.120083	0.163017	0.338076	10.9512	11.9128	10.5873	10.5884	11.0678	11.5614	12.9325	12.4084	10.5116	11.7985
Trmt12	Unchanged	0.0215574	0.869999	0.939037	2.01601	2.03225	2.25887	1.89915	2.2013	1.70473	1.89009	2.03494	2.35722	1.84674
Rnf139	Unchanged	0.100574	0.356551	0.573337	17.6579	18.9826	16.9101	20.3666	14.4803	18.8748	18.6599	19.0833	18.3826	19.8044
Tatdn1	Unchanged	0.0704635	0.58719	0.766518	8.27229	8.73155	7.61974	10.1086	6.60263	8.75818	8.07172	8.70703	9.29658	8.85089
Gm36559	Silent	0.292149	0.426577	0.638961	0.0160648	0.0240476	0.0191247	0	0.0392746	0.00586005	0.0194187	0.0262812	0	0.0504903
Ndufb9	Unchanged	-0.493669	0.000477354	0.00264937	529.323	372.219	474.377	677.436	413.739	551.74	339.495	389.018	363.662	396.7
Mtss1	Unchanged	-0.137757	0.125482	0.281145	8.12957	7.37796	8.31728	7.45963	8.74669	7.9947	8.11171	6.70859	7.12446	7.5671
Sqle	Unchanged	0.0472815	0.602168	0.776417	34.4838	35.6163	35.6406	30.0319	37.5004	34.7624	36.4122	36.9342	36.4302	32.6886
E430025E21Rik	Unchanged	0.0672559	0.571581	0.755735	20.5613	21.5421	21.7918	17.1085	23.8837	19.4613	24.4497	20.0471	20.1349	21.5369
Nsmce2	Unchanged	0.146642	0.0533468	0.147008	10.5043	11.6378	11.3116	10.839	9.62558	10.2411	11.2063	11.7967	11.9766	11.5714
Trib1	Unchanged	0.481013	7.75489e-06	6.27299e-05	5.53501	7.7466	5.76504	4.75144	6.10698	5.51657	8.78597	7.61255	7.19986	7.38802
Gm36819	Silent	0.646086	0.128727	0.286568	0.0054291	0.0239595	0	0.0069024	0	0.014814	0.0245449	0.0199314	0.0336344	0.0177275
Fam84b	Unchanged	0.221384	0.0840211	0.208506	9.81549	11.4706	10.7948	8.90608	10.6463	8.91479	13.6594	11.6975	9.23531	11.2903
9930014A18Rik	Unchanged	0.0600566	0.680051	0.830127	4.28952	4.45949	5.03832	3.82033	4.62836	3.67107	5.31254	4.54092	3.50123	4.48326
Gm38563	Silent	1.07674	0.000250736	0.00147917	0.119338	0.290096	0.131551	0.137731	0.10506	0.103012	0.415561	0.23702	0.203376	0.304425
Myc	Up	1.35566	2.69488e-24	1.11547e-22	8.23846	21.5554	8.62993	9.01304	8.82427	6.48661	24.6231	22.1093	18.0323	21.457
Pvt1	Up	0.796869	1.54922e-06	1.40104e-05	0.416488	0.75375	0.350077	0.497365	0.420833	0.397678	0.67624	0.809619	0.855384	0.673758
Gsdmc2	Down	-1.86827	1.32281e-14	2.91742e-13	1.85368	0.440737	0.992725	1.80253	2.36538	2.25408	0.297227	0.493214	0.472228	0.500277
Gsdmc3	Down	-1.74328	4.88715e-12	8.50736e-11	1.60492	0.408862	0.953056	1.38188	2.17326	1.91146	0.276488	0.462646	0.344434	0.551878
Gsdmc4	Silent	-0.474641	0.162533	0.337314	0.114449	0.0696509	0.135456	0.109588	0.115906	0.0968462	0.0229231	0.102379	0.0837653	0.0695357
Fam49b	Unchanged	0.20681	0.0360043	0.108018	14.4128	16.6977	14.1213	16.6042	12.5098	14.4159	16.3882	17.802	16.7035	15.8972
Asap1	Unchanged	-0.0494399	0.64271	0.8055	12.1807	11.7407	12.9077	10.6386	14.071	11.1054	12.2043	12.1724	10.6891	11.897
Adcy8	Silent	0.111894	0.76742	0.88316	0.0354058	0.0408375	0.0514646	0.0269411	0.0264221	0.0367954	0.0522559	0.0306466	0.0477382	0.0327094
Efr3a	Unchanged	0.200731	0.0714912	0.184455	11.0472	12.7123	11.7966	9.36211	12.2888	10.7415	14.3388	12.9755	11.9641	11.5707
Gm41338	Silent	0.646835	0.0502069	0.140683	0.0582988	0.107216	0.0356836	0.0560398	0.0458002	0.0956719	0.0905805	0.110332	0.107574	0.120375
Oc90	Silent	-0.402616	0.348874	0.564874	0.0318223	0.0207455	0.0135789	0.0581597	0.0139429	0.0416077	0.0275754	0.0149282	0.0125957	0.0278827
Kcnq3	Silent	-0.717359	0.0553034	0.151283	0.0246135	0.013182	0.0329239	0.0198467	0.0187814	0.0269022	0.0185723	0.0130705	0.0135733	0.0075117
Lrrc6	Silent	0.282789	0.488195	0.690943	0.0647921	0.0838777	0.0207398	0.0769863	0.085183	0.0762594	0.0421173	0.114003	0.0577143	0.121676
Tmem71	Silent	0.362474	0.157591	0.330208	0.140347	0.178738	0.163067	0.131925	0.158136	0.108259	0.174772	0.209148	0.184873	0.14616
Phf20l1	Unchanged	0.174877	0.0337202	0.102493	1.99927	2.2586	2.14802	1.86329	1.95821	2.02758	2.40845	2.28871	2.21598	2.12124
Tg	Silent	0.159959	0.671567	0.824851	0.028993	0.0376812	0.0153341	0.0321089	0.0262419	0.0422872	0.0311397	0.0337155	0.0663778	0.0194918
Sla	Up	1.01734	2.16457e-06	1.91543e-05	0.507769	1.11538	0.378814	0.514449	0.483839	0.653976	1.25711	0.970034	1.44839	0.78598
LOC108168239	Silent	-0.211897	0.59843	0.774398	0.0255545	0.0165805	0.0559432	0.00958438	0.0229771	0.0137134	0	0.0215257	0.041514	0.00328208
Wisp1	Unchanged	0.279292	0.0760548	0.193648	4.37455	5.34216	4.21531	3.33724	5.38207	4.56357	5.13269	5.27287	6.52206	4.44102
Ndrg1	Unchanged	0.100017	0.635087	0.800131	136.301	146.817	140.314	126.233	144.121	134.536	215.559	91.835	106.903	172.97
St3gal1	Unchanged	0.138594	0.373053	0.589803	4.89813	5.40363	5.16728	3.33278	5.65808	5.43437	6.02876	5.3228	5.28024	4.98274
Zfat	Unchanged	-0.0348139	0.764309	0.881403	1.08848	1.04602	1.23363	1.01294	1.10262	1.00474	1.08385	1.12783	0.948646	1.02374
Khdrbs3	Unchanged	-0.266592	0.00178976	0.00848493	27.1082	22.5134	26.5456	28.7304	24.2345	28.9224	20.7164	23.0754	23.1556	23.1061
Fam135b	Silent	0.167629	0.691947	0.838106	0.00320722	0.00371524	0.00481204	0.00480909	0.00247052	0.000737237	0.00244301	0.00595146	0.00223181	0.00423469
Col22a1	Silent	-0.388041	0.165741	0.341531	0.116031	0.0824522	0.120881	0.0920434	0.1586	0.092599	0.109102	0.0756749	0.0622936	0.0827384
Trappc9	Unchanged	-0.500323	3.84746e-05	0.000270517	6.05597	4.24085	6.5882	4.82475	6.93191	5.87903	4.57552	4.36483	4.07064	3.95241
Peg13	Unchanged	-0.263406	0.00131335	0.0064809	5.91261	4.92249	5.77694	5.5159	6.0822	6.27541	5.02912	4.60721	4.95101	5.10262
Chrac1	Unchanged	0.123957	0.434883	0.645108	71.7711	78.5678	61.5567	98.0213	55.4363	72.0701	73.075	84.1867	74.5309	82.4784
Ago2	Unchanged	0.267784	0.170482	0.34836	2.23258	2.70541	2.75551	1.53366	2.93437	1.70679	3.21865	2.50125	2.51106	2.59067
Ptk2	Unchanged	-0.140844	0.0519231	0.144432	14.373	13.0193	14.8062	13.2386	15.1736	14.2735	13.3043	13.2076	13.3338	12.2314
Gm10362	Unchanged	-0.298582	0.399484	0.614117	0.903898	0.709062	1.00183	0.796884	0.808251	1.00863	0.290637	0.354013	1.39393	0.797665
Dennd3	Unchanged	-0.462552	3.75463e-06	3.19889e-05	3.70713	2.66601	3.93432	3.48391	4.11338	3.2969	2.81415	2.66607	2.63735	2.54648
Slc45a4	Unchanged	-0.149574	0.208165	0.401243	5.97162	5.36319	5.98537	4.99006	6.98252	5.92854	6.00351	5.20436	4.72864	5.51624
Gpr20	Silent	-0.615121	0.0432958	0.125055	0.126625	0.075596	0.0836314	0.1194	0.144911	0.158559	0.0424586	0.0545902	0.0872728	0.118062
Ptp4a3	Down	-0.614835	1.49938e-09	2.02171e-08	15.623	10.1317	15.4463	15.897	14.5834	16.5653	8.64766	9.66653	10.7459	11.4667
Gm3244	Unchanged	-0.190611	0.528732	0.723996	1.88077	1.64038	2.23715	1.12428	2.29712	1.86454	2.08982	1.18053	2.24118	1.04999
LOC102634429	Silent	0.524261	0.19155	0.377852	0.0094065	0.0392296	0	0.029667	0	0.00795897	0	0.06425	0.0240939	0.0685746
Adgrb1	Silent	-0.607143	0.0539772	0.148522	0.0713204	0.0421138	0.0616397	0.0633619	0.0696212	0.0906587	0.0375524	0.0423528	0.0343059	0.0542442
Arc	Up	1.24304	9.81428e-11	1.5079e-09	0.441329	1.09494	0.310846	0.476069	0.536801	0.441602	1.06165	1.3514	0.930547	1.03618
Gm32994	Silent	0.125831	0.766455	0.882717	0.017233	0.019245	0.0262268	0.0149775	0.00897661	0.0187512	0	0.0240273	0.032437	0.0205157
Jrk	Unchanged	0.145801	0.170705	0.348676	2.50315	2.77426	2.65787	2.41071	2.58464	2.35939	2.77017	2.83388	3.10354	2.38943
4933427E11Rik	Unchanged	-0.235673	0.422692	0.6355	0.660619	0.536126	0.676452	0.894606	0.438685	0.632731	0.433801	0.773023	0.363273	0.574404
Psca	Unchanged	-0.218332	0.284485	0.494181	16.657	14.1398	10.452	17.8923	21.7754	16.5082	12.0995	12.6701	12.7864	19.0032
Them6	Up	1.85196	5.06605e-49	6.42273e-47	7.66246	28.473	7.66837	7.69684	7.2476	8.03701	26.9865	32.3802	22.6327	31.8927
Lypd2	Unchanged	-0.535288	0.0993795	0.236377	2.6429	1.67782	1.04232	4.04769	3.13945	2.34214	1.41113	1.27958	1.28914	2.73142
Lynx1	Up	1.00967	2.4141e-14	5.20465e-13	2.14018	4.37734	2.06703	1.92992	2.23474	2.32904	4.94164	4.3164	3.43908	4.81225
Ly6d	Unchanged	-0.280796	0.504282	0.704744	2.91601	2.0008	3.12748	1.82175	6.10149	0.613313	3.23907	0.618883	3.19113	0.954111
D730001G18Rik	Silent	-1.08281	0.00138184	0.0067626	0.308204	0.118358	0.352498	0.216789	0.306263	0.357265	0.110129	0.134143	0.12576	0.103402
Ly6k	Silent	-0.108597	0.773241	0.887289	0.319056	0.296916	0.223657	0.239486	0.401892	0.411189	0.397417	0.153675	0.259328	0.377244
Ly6e	Unchanged	0.373673	0.000293762	0.00170998	128.484	167.149	122.133	144.032	118.695	129.076	154.184	195.053	161.205	158.156
Gm28068	Silent	0.603754	0.151485	0.321571	0.0206937	0.0454719	0	0.0398595	0.0268755	0.01604	0.07087	0.0359682	0.0161858	0.0588634
Ly6i	Silent	-0.163231	0.663558	0.818842	0.209471	0.183727	0.176559	0.24199	0.181292	0.238041	0.0358548	0.174693	0.32755	0.196809
Gm41348	Unchanged	0.285075	0.228916	0.427514	0.597139	0.720942	0.423011	0.60393	0.84315	0.518465	0.808497	0.78647	0.507788	0.781012
Ly6a	Unchanged	0.490444	5.91517e-15	1.34428e-13	376.749	530.504	381.749	390.666	351.677	382.905	557.819	526.854	516.557	520.787
Ly6c1	Unchanged	0.0927347	0.526412	0.721963	8.19347	8.84726	7.29717	9.17233	7.12601	9.17835	11.0363	7.37711	8.18884	8.78676
Ly6c2	Silent	0.157724	0.708276	0.848786	0.151024	0.186885	0.0462759	0.264272	0.0950329	0.198514	0.140962	0.330682	0.0858505	0.190044
I830127L07Rik	Silent	-0.635101	0.0839772	0.208449	0.403686	0.208383	0.222105	0.418571	0.592954	0.381114	0.0902081	0.341845	0.206023	0.195457
Ly6g	Up	1.28754	6.79403e-05	0.000456058	0.26158	0.755925	0.277062	0.210966	0.331904	0.226388	0.609531	0.634568	1.1565	0.623097
BC025446	Down	-0.727471	1.32635e-14	2.92203e-13	19.5725	11.7883	20.0228	20.7637	17.185	20.3183	11.1048	12.1676	12.7578	11.1232
Ly6f	Silent	0.101287	0.786689	0.894622	0.32231	0.366406	0.1861	0.531388	0.286633	0.285118	0.283442	0.575414	0.388406	0.218363
9030619P08Rik	Silent	-0.991991	0.019313	0.0649178	0.233526	0.0328206	0	0.288016	0.414286	0.231804	0	0.0277225	0	0.10356
Gm34593	Silent	-0.377392	0.363243	0.579839	0.0310484	0.0212039	0.0308874	0.0205789	0.0317153	0.041012	0.0104541	0.00848912	0.0477515	0.018121
Ly6h	Unchanged	0.0564007	0.754481	0.876035	7.50965	7.8762	6.08872	9.69076	5.85944	8.39968	6.18233	7.32408	9.24425	8.75413
Gpihbp1	Unchanged	-0.0912746	0.488246	0.690943	35.5586	33.3164	32.5217	41.2537	36.8032	31.6557	37.0892	32.8414	26.5977	36.7372
Zfp41	Unchanged	-0.298285	0.000321643	0.00185173	6.60556	5.33474	6.85119	6.08621	7.11205	6.37277	5.10527	5.50691	5.53567	5.19112
Gm38506	Silent	-0.062246	0.878413	0.942967	0.0395182	0.04423	0.0227543	0.042232	0.0233642	0.0697221	0.0693123	0.0281421	0.0527667	0.026699
2810039B14Rik	Unchanged	-0.0391994	0.890413	0.948479	0.657497	0.663721	0.308927	0.817954	0.547905	0.9552	0.541805	0.617498	0.729422	0.766158
LOC108168243	Silent	-0.155845	0.708997	0.849492	0.295725	0.283011	0.329937	0.329734	0.169391	0.35384	0.502514	0.226701	0.306047	0.0967838
Top1mt	Unchanged	-0.0744182	0.371413	0.588179	7.92563	7.54164	8.1377	8.14871	7.6883	7.72779	7.19297	7.52919	8.15152	7.29287
Rhpn1	Unchanged	-0.525161	9.07694e-07	8.46314e-06	10.3945	7.18896	10.5964	10.9195	9.79802	10.2642	7.9726	6.47407	6.32236	7.98682
Mafa	Silent	-0.514419	0.105187	0.246754	0.424709	0.293995	0.280141	0.42281	0.493115	0.502771	0.406354	0.274979	0.259857	0.23479
Zc3h3	Unchanged	0.0445831	0.775255	0.888119	0.944555	0.969741	0.84206	0.882762	0.988151	1.06525	0.97715	0.925731	0.825722	1.15036
Gm34851	Silent	0.289869	0.487708	0.690589	0.0647754	0.101734	0.045401	0.0648187	0.093236	0.0556459	0.138297	0.0623903	0.126341	0.0799076
Gsdmd	Unchanged	0.335276	0.0528797	0.146221	3.41405	4.40167	2.55635	4.39804	3.0881	3.61372	3.5554	4.63474	5.20082	4.21572
Naprt	Unchanged	0.128091	0.16764	0.344228	8.04046	8.85235	7.34083	8.99819	8.03073	7.79207	8.70759	8.66735	9.20635	8.82811
Eef1d	Unchanged	0.078849	0.289366	0.499533	67.9932	71.865	70.5278	72.7088	65.9735	62.7628	71.3703	70.0232	76.4675	69.5991
Tigd5	Unchanged	0.00343204	0.982153	0.992208	0.709113	0.70644	0.585172	0.784035	0.81347	0.653772	0.694721	0.687855	0.643011	0.800175
Pycrl	Unchanged	-0.422357	0.00098378	0.00505249	54.9163	40.6948	52.8743	66.0421	45.5274	55.2217	34.2888	42.4153	41.2081	44.8669
Tsta3	Unchanged	0.183844	0.0820016	0.204527	38.8501	44.2727	37.149	44.8274	33.1023	40.3217	42.3045	46.6819	41.6106	46.4936
Zfp623	Unchanged	-0.00413661	0.948318	0.975874	11.8916	11.8455	12.0285	12.1413	11.967	11.4295	11.992	11.8834	11.6779	11.8286
Zfp707	Unchanged	0.0451215	0.657801	0.815345	5.97819	6.2417	5.47505	6.8126	5.57611	6.04901	6.46316	6.15365	6.19343	6.15653
Ccdc166	Unchanged	-0.133035	0.287705	0.497689	3.11725	2.83814	2.97217	3.47648	2.79445	3.22589	2.6179	2.80001	2.65731	3.27734
Mapk15	Down	-0.617529	0.000941492	0.00486809	1.82275	1.16651	1.58387	2.26595	1.37484	2.06636	0.878719	1.25209	1.24199	1.29325
Fam83h	Up	0.852103	6.60677e-10	9.24857e-09	1.82243	3.31982	1.71323	1.47999	2.32004	1.77648	3.55477	3.36259	2.90773	3.45418
K230010J24Rik	Silent	-0.20621	0.469118	0.675559	0.329846	0.266289	0.346963	0.297215	0.356264	0.318943	0.150985	0.272457	0.321841	0.319875
Scrib	Unchanged	0.045072	0.604503	0.778179	14.932	15.3818	14.6727	13.6557	16.4736	14.9262	15.0927	16.9115	14.6048	14.9183
Puf60	Unchanged	-0.0304281	0.68421	0.832668	103.193	101.004	102.566	108.763	97.1979	104.246	95.7997	110.385	96.7178	101.113
Nrbp2	Unchanged	0.443524	0.0011472	0.00576544	2.54206	3.47148	2.26292	2.26533	2.91131	2.72869	3.82501	3.34752	2.83991	3.8735
Gm41349	Silent	0.138345	0.713154	0.851544	0.0904599	0.0991275	0.0407945	0.0931873	0.146608	0.0812498	0.0828433	0.123332	0.0946016	0.0957333
Eppk1	Silent	1.43909	5.31791e-05	0.000364001	0.0123028	0.0445317	0.0105231	0.00600949	0.0144069	0.0182716	0.046301	0.0482029	0.0455519	0.038071
Plec	Unchanged	0.405318	0.0418407	0.12164	1.73296	2.33198	2.0013	1.16897	2.29313	1.46842	3.08945	2.05163	2.17228	2.01454
Parp10	Unchanged	0.113101	0.253799	0.457558	2.55165	2.77295	2.60985	2.43558	2.4968	2.66435	2.94729	2.86218	2.72792	2.55441
Grina	Unchanged	-0.174821	0.129643	0.288066	69.8086	61.6741	69.5396	59.4861	79.413	70.7959	69.7264	56.3248	55.1579	65.4873
Spatc1	Silent	0.16873	0.68124	0.830545	0.0442701	0.0532683	0.034303	0.0636664	0.0528337	0.0262772	0.0696607	0.0612811	0.0318192	0.0503122
Mirt2	Unchanged	0.522243	0.0792022	0.199196	0.40229	0.644019	0.267076	0.394013	0.457058	0.491013	0.858742	0.50159	0.536764	0.678982
Smpd5	Up	0.716456	7.26392e-05	0.000484534	1.05327	1.8075	0.695522	1.38073	1.07125	1.06559	1.76554	1.92068	1.65899	1.8848
Oplah	Up	0.956018	1.81513e-12	3.30827e-11	7.15492	14.1277	7.50194	6.75584	7.61265	6.74923	18.3828	12.7366	11.9669	13.4246
Exosc4	Unchanged	0.0204565	0.814246	0.909088	25.3294	25.728	25.2227	28.6289	23.0956	24.3702	24.5557	26.1088	25.884	26.3637
Gpaa1	Unchanged	-0.117514	0.191377	0.377727	23.455	21.5447	23.0319	21.6833	24.514	24.5909	20.2651	24.2732	20.9151	20.7256
Cyc1	Down	-0.600881	1.66509e-12	3.04581e-11	396.276	260.237	388.054	448.325	355.34	393.385	269.162	258.654	249.25	263.884
Sharpin	Unchanged	-0.0305792	0.675475	0.827231	12.8268	12.5552	12.7919	12.2291	13.2611	13.0251	12.9635	12.109	12.5274	12.6209
Maf1	Unchanged	0.157147	0.206171	0.398236	82.0906	91.797	74.6106	97.9833	71.0086	84.7598	90.0987	91.216	80.1624	105.711
Gm35339	Silent	-0.264746	0.432917	0.64366	0.0522152	0.0430198	0.0453737	0.075885	0.0399343	0.0476679	0.0460713	0.0481008	0.0360757	0.0418313
Hgh1	Unchanged	0.236124	0.0208555	0.0691779	5.33244	6.29079	5.21124	5.6815	5.44823	4.98877	6.92687	6.63616	5.43449	6.16562
Mroh1	Unchanged	-0.228239	0.0886968	0.217274	6.84268	5.8114	7.37458	5.60238	8.18937	6.2044	6.81349	5.37758	5.39452	5.66
Bop1	Unchanged	0.180691	0.0145097	0.0509735	22.219	25.1597	22.8153	21.0244	23.7317	21.3044	26.6401	25.447	24.2237	24.3281
Scx	Up	0.836087	7.00357e-06	5.71108e-05	5.48576	10.1728	4.62929	7.51193	3.8027	5.99911	9.76778	10.7992	8.52535	11.5989
Hsf1	Unchanged	0.108262	0.214801	0.410112	11.6687	12.5832	11.0508	10.9039	12.2615	12.4585	12.0696	13.3777	13.0493	11.8363
Dgat1	Unchanged	0.0158951	0.877564	0.942357	9.36994	9.49598	8.55513	9.82588	9.61874	9.48002	10.8866	9.49278	8.11301	9.49148
LOC108168260	Silent	-0.208682	0.601751	0.776326	0.0159658	0.0100001	0	0.0349846	0	0.0288786	0	0.0284933	0.0087423	0.00276465
Fbxl6	Unchanged	0.0297657	0.699355	0.843171	12.6152	12.8707	11.8175	12.1764	13.6317	12.8354	12.714	12.7222	13.1541	12.8926
Slc52a2	Unchanged	-0.0872635	0.312689	0.526409	2.88462	2.71342	2.77612	2.82631	3.14596	2.7901	3.00331	2.66215	2.54234	2.64589
Adck5	Unchanged	-0.0185639	0.826173	0.915139	8.60682	8.47744	8.79302	8.91498	8.26543	8.45385	8.38906	8.24825	8.05784	9.21462
Cpsf1	Unchanged	-0.081837	0.469309	0.675737	12.2214	11.507	12.6717	10.0951	14.5936	11.5252	11.6615	11.6003	11.4968	11.2693
Slc39a4	Silent	-0.49164	0.0820287	0.20457	0.242435	0.169237	0.172699	0.219663	0.322414	0.254964	0.207236	0.133764	0.174757	0.161189
Vps28	Unchanged	-0.0849697	0.434617	0.644854	97.3532	91.8163	89.7618	114.804	82.2016	102.645	89.1623	91.59	91.958	94.5547
Tonsl	Unchanged	-0.230972	0.123633	0.277992	2.91826	2.44255	3.07431	2.20466	3.45686	2.93721	2.10834	2.76477	2.31876	2.57831
Cyhr1	Unchanged	-0.186785	0.0565085	0.15396	10.3515	9.08274	10.0007	11.6104	8.91903	10.8759	8.98775	9.33818	8.40189	9.60311
Kifc2	Unchanged	-0.180649	0.280945	0.490244	0.8242	0.73064	0.855978	0.992384	0.614188	0.83425	0.691122	0.691602	0.707903	0.831934
Foxh1	Silent	0.0626908	0.869381	0.938822	0.0853442	0.090078	0.141584	0.110258	0.0264326	0.0631029	0.104553	0.0601384	0.0596965	0.135924
Ppp1r16a	Unchanged	-0.225267	0.00204805	0.00953017	17.889	15.2838	17.946	18.0841	16.7787	18.7472	14.3776	16.2162	15.4103	15.1309
Gpt	Unchanged	-0.329947	0.0240021	0.0773146	1.56525	1.22233	1.57126	1.58755	1.61338	1.48881	1.12906	1.24239	1.25568	1.26219
Mfsd3	Unchanged	-0.170781	0.16575	0.341531	2.94509	2.58606	2.73	2.99291	3.15102	2.90641	2.75174	2.83149	2.1072	2.65381
Recql4	Unchanged	-0.0906604	0.580391	0.761638	0.884782	0.82235	0.868427	0.812315	0.922455	0.93593	0.618259	0.954718	0.981471	0.734953
Lrrc14	Unchanged	0.00473433	0.951887	0.977342	8.88032	8.90778	8.56958	8.51505	9.44891	8.98775	9.03712	9.25907	9.04274	8.29217
Lrrc24	Unchanged	-0.614721	0.0177999	0.0606201	0.565437	0.356074	0.499411	0.525032	0.722579	0.514724	0.414891	0.230844	0.379023	0.399538
C030006K11Rik	Unchanged	-0.533918	4.49725e-09	5.6873e-08	11.7915	8.10522	10.8232	12.0772	11.6983	12.5674	8.29043	8.45433	7.26547	8.41067
Arhgap39	Unchanged	-0.0286143	0.779072	0.890129	3.61148	3.51636	3.85748	3.11995	3.98852	3.47998	3.47046	3.36304	3.65306	3.57887
Gm41350	Silent	-0.353836	0.333312	0.549109	0.316826	0.238444	0.28548	0.391276	0.293133	0.297415	0.289869	0.251078	0.211848	0.200983
Zfp251	Unchanged	-0.011132	0.919116	0.961492	7.06338	6.9997	7.37992	6.19884	7.86823	6.80653	8.08036	6.71707	6.67442	6.52696
Zfp7	Unchanged	0.159914	0.0572347	0.155386	4.87808	5.47463	5.01266	5.18494	4.40849	4.90621	5.68521	5.43167	5.16292	5.61874
Commd5	Unchanged	-0.136884	0.224295	0.422003	31.785	28.9336	30.619	38.0756	27.3931	31.0524	26.8243	28.4242	30.0089	30.4771
Rpl8	Unchanged	0.110432	0.254996	0.459062	1719.67	1858.5	1635.05	1978.25	1502.5	1762.89	1776.32	1931.9	1782.61	1943.18
Zfp647	Unchanged	-0.182225	0.159302	0.332575	2.71242	2.36782	2.82406	2.77274	3.05483	2.19803	2.48413	2.18323	2.36743	2.4365
1110038F14Rik	Unchanged	-0.0741172	0.555366	0.745123	33.1481	31.5191	29.0199	41.1412	28.8172	33.6143	28.4025	31.7764	33.3196	32.5778
Mb	Silent	0.644851	0.0250038	0.0797637	0.288097	0.484565	0.276177	0.285865	0.28358	0.306763	0.385582	0.540822	0.576405	0.43545
Apol6	Silent	0.576197	0.14603	0.313356	0.0424762	0.0745375	0.0496374	0.0248035	0.0764519	0.0190119	0.0882009	0.051159	0.115108	0.0436819
Rbfox2	Unchanged	0.00354517	0.974344	0.988528	4.7753	4.78313	4.86341	4.0912	5.55383	4.59277	4.81037	4.40974	5.31557	4.59681
Apol10a	Silent	-0.783955	0.0646235	0.171023	0.0407607	0.00991729	0.0414663	0.0749883	0	0.0465881	0	0.0227933	0.0128213	0.00405458
Apol10b	Silent	-0.403371	0.326905	0.542277	0.0595695	0.0355747	0.0964053	0.0596429	0.0329965	0.0492332	0.0163146	0.0529923	0.0447125	0.0282796
Apol8	Silent	0.378563	0.37212	0.588934	0.0239601	0.0409487	0.0125791	0.03951	0.0129163	0.0308352	0.0127725	0.0484015	0.0583413	0.0442794
Myh9	Unchanged	0.568947	0.00281779	0.0126289	43.358	65.7539	48.2909	29.1332	60.288	35.7197	79.3199	62.4424	59.7904	61.463
Txn2	Unchanged	-0.291646	0.0212404	0.0701795	174.493	141.893	161.727	206.003	143.63	186.61	126.49	156.662	131.941	152.48
Foxred2	Unchanged	-0.179955	0.277694	0.486438	1.02779	0.892229	1.20369	0.775529	1.24863	0.883293	1.00283	0.829604	0.847421	0.889064
Eif3d	Unchanged	0.118065	0.0351584	0.105915	88.5776	96.2044	91.1838	91.9333	84.3745	86.8187	97.5819	95.1072	96.1343	95.9942
Ift27	Unchanged	-0.0567221	0.685001	0.833177	27.5538	26.5203	28.5587	28.9794	21.096	31.5812	23.8907	30.3304	28.4283	23.4318
Pvalb	Down	-1.85925	4.05725e-06	3.43639e-05	22.8963	2.63257	12.386	38.7981	24.5629	15.8381	1.23888	2.12381	1.02888	6.13869
Ncf4	Up	2.18424	1.99385e-37	1.65399e-35	0.680645	3.31458	0.532287	0.775143	0.819834	0.595315	3.13473	3.01367	3.45622	3.65371
Csf2rb2	Up	2.38493	1.04286e-12	1.94648e-11	0.0737903	0.557811	0.0729481	0.0260369	0.112355	0.083821	0.898094	0.375921	0.566704	0.390525
Csf2rb	Up	2.06472	2.39264e-19	7.29665e-18	0.260572	1.21903	0.280775	0.185398	0.315329	0.260788	1.72837	0.923609	1.26153	0.962611
Tst	Down	-0.798018	7.05865e-11	1.09368e-09	104.511	59.412	98.5897	123.877	85.1568	110.421	55.9389	66.5707	57.7605	57.3779
Mpst	Unchanged	-0.353845	0.00331432	0.0145366	45.1453	35.152	41.4336	54.5592	39.162	45.4266	30.9617	37.2928	34.3522	38.0015
Gm41355	Silent	-0.975159	0.00724821	0.0284647	0.0834262	0.039109	0.0627311	0.120907	0.0563611	0.0937056	0.0398097	0.0258616	0.0654625	0.0253021
Gm36644	Silent	2.99425e-05	0.999899	0.999899	0.0450691	0.0601404	0	0.0663521	0	0.113924	0.141568	0.0127732	0.0862197	0
Kctd17	Unchanged	-0.146501	0.106789	0.249583	25.5148	23.0135	26.0726	22.662	27.1445	26.1802	22.2825	21.0501	25.061	23.6606
Tmprss6	Silent	1.06023	2.34922e-05	0.000172641	0.14456	0.321321	0.125148	0.142939	0.198596	0.111555	0.323457	0.287675	0.390474	0.283677
Il2rb	Silent	0.855576	0.000609275	0.00330155	0.123413	0.231701	0.1605	0.118616	0.0872484	0.127288	0.220486	0.262077	0.183909	0.260331
C1qtnf6	Unchanged	-0.0632962	0.426006	0.63847	27.4658	26.2557	25.9018	27.1959	28.458	28.3076	24.4747	25.2447	26.3463	28.9569
Sstr3	Silent	-0.503187	0.217703	0.413954	0.0316446	0.0155181	0.0338773	0.0290198	0.0463805	0.0173007	0	0.024829	0.0157121	0.0215314
Rac2	Up	1.355	1.68035e-30	1.00512e-28	1.28703	3.34047	1.0962	1.28862	1.47642	1.28686	2.96333	3.48235	3.51269	3.40353
Gm36738	Unchanged	-0.597365	0.0254352	0.080935	4.02627	2.51894	3.06673	5.85605	3.24734	3.93494	1.55694	2.37055	2.57799	3.57027
Cyth4	Up	1.24323	4.00289e-24	1.64674e-22	2.65263	6.40757	2.4103	2.67222	3.07072	2.45727	7.43271	5.99885	6.55552	5.64321
Elfn2	Silent	-0.929209	0.0153403	0.0533982	0.0283063	0.0108312	0.033412	0.0209889	0.0240153	0.0348088	0.0101777	0.00734639	0.00619854	0.0196022
Mfng	Unchanged	-0.101068	0.439059	0.64897	8.28984	7.75314	7.45004	9.6166	7.31457	8.77816	7.60357	6.64935	7.74771	9.01194
Card10	Unchanged	0.208853	0.05701	0.155024	9.59048	11.09	10.6198	8.01395	10.2073	9.52083	12.2815	11.3615	10.1868	10.5302
Cdc42ep1	Unchanged	0.245118	0.00444276	0.0186577	23.6949	28.1122	21.9679	21.4689	25.647	25.6955	27.7612	28.4641	27.4746	28.749
Lgals2	Down	-1.32791	1.74229e-21	6.17243e-20	9.92466	3.85805	8.46912	11.0698	10.4954	9.66434	3.78074	3.83262	3.7925	4.02634
Gga1	Unchanged	-0.00159222	0.98351	0.992769	23.5057	23.4649	22.4045	22.7297	24.3897	24.4989	24.489	24.623	21.2774	23.4702
Sh3bp1	Unchanged	0.217577	0.0238267	0.0769107	7.37404	8.574	6.89142	6.67373	7.95846	7.97256	8.91685	8.77118	7.90684	8.70115
Pdxp	Unchanged	-0.146478	0.302962	0.515651	3.41885	3.10234	3.11041	4.02131	2.94982	3.59387	2.63186	3.47884	3.34602	2.95265
Gm30368	Unchanged	0.344065	0.0204432	0.0681147	11.0014	14.0949	10.0755	14.0183	9.633	10.2788	12.7431	13.4643	17.6048	12.5673
Lgals1	Unchanged	0.384387	0.0159902	0.0552787	472.036	622.646	432.163	598.701	411.017	446.264	549.236	591.565	819.434	530.349
Nol12	Unchanged	0.307432	0.0098167	0.0366658	14.7181	18.3564	13.6992	17.7106	12.0038	15.4586	17.5378	18.7441	18.954	18.1897
Triobp	Unchanged	0.310112	0.000379031	0.00214742	6.73616	8.37537	6.39834	6.37849	6.6115	7.5563	8.53015	8.95845	7.7974	8.21548
Gm10865	Unchanged	0.422488	0.0582818	0.157634	1.42958	1.98986	1.03198	1.56002	1.43363	1.69267	1.91078	1.90199	1.68928	2.45738
Gm17753	Silent	-0.332532	0.315563	0.529519	0.326608	0.244213	0.231287	0.338462	0.267173	0.46951	0.205487	0.254269	0.160905	0.35619
H1f0	Unchanged	-0.0436165	0.596969	0.773523	326.157	316.374	318.574	361.741	295.353	328.962	295.72	326.492	314.425	328.86
Gcat	Down	-1.10326	1.98612e-27	1.00594e-25	23.7457	10.9198	22.6199	25.7981	21.3628	25.2018	9.83276	12.342	10.9085	10.5961
Galr3	Silent	-0.491939	0.245076	0.446636	0.129422	0.0714513	0.138865	0.158605	0.0712937	0.148925	0.03525	0.13358	0.0966076	0.0203673
Gm3924	Silent	-0.869925	0.0431042	0.124644	0.126438	0.0394614	0.0395441	0.203245	0.0812083	0.181753	0.0803042	0.0543418	0	0.0231998
Ankrd54	Unchanged	-0.0940382	0.418643	0.631662	14.2466	13.3443	13.8515	16.3848	11.8982	14.8519	12.2463	14.8545	12.6195	13.6567
Eif3l	Unchanged	0.0361624	0.5318	0.725945	139.444	142.89	143.776	133.624	142.777	137.6	143.946	143.729	136.669	147.215
Micall1	Unchanged	0.00528049	0.950155	0.976735	7.53973	7.56477	7.24665	7.1402	8.01423	7.75785	8.19324	7.23076	6.91686	7.91823
1700088E04Rik	Unchanged	-0.148273	0.148189	0.316709	8.80204	7.94755	8.07439	9.24029	9.00612	8.88736	8.39143	7.44076	7.25477	8.70324
Polr2f	Unchanged	0.0219108	0.85708	0.932281	192.593	195.77	180.787	236.614	158.646	194.327	179.016	202.091	200.249	201.722
Sox10	Silent	-0.346785	0.363192	0.579834	0.0878417	0.0611786	0.127451	0.0591373	0.081792	0.0829868	0.0323526	0.0481645	0.103445	0.060753
Pick1	Unchanged	0.0836332	0.347137	0.56305	14.3616	15.2512	12.9149	15.8161	14.0469	14.6683	14.9784	15.9755	14.2514	15.7992
Slc16a8	Silent	-0.474477	0.217596	0.413873	0.445125	0.272897	0.215749	0.773482	0.541524	0.249743	0.194725	0.237187	0.111182	0.548495
Lgals1-ps2	Silent	-0.282779	0.49589	0.697234	0.423498	0.304287	0.095459	0.760175	0.588108	0.250249	0.247701	0.23904	0.167256	0.563151
Baiap2l2	Unchanged	-0.284152	0.0521216	0.144748	6.62847	5.39737	6.82499	6.9608	6.37992	6.34818	5.89487	5.25648	3.84532	6.5928
Pla2g6	Unchanged	0.118656	0.216701	0.412607	2.7104	2.93256	2.69727	2.47842	3.00916	2.65675	2.89985	2.96272	3.10799	2.75969
Maff	Up	3.18021	4.29055e-119	3.6037e-116	2.88166	27.9183	2.98865	3.13523	2.40164	3.00111	29.8017	32.2178	21.7712	27.8826
Tmem184b	Unchanged	0.181945	0.104857	0.246181	6.46935	7.33668	6.63337	5.2423	7.45101	6.55069	7.53486	7.72999	6.88345	7.19843
Csnk1e	Unchanged	0.48096	9.90235e-14	2.01628e-12	9.97151	13.9278	9.65585	10.1454	10.2198	9.86503	13.6712	14.7612	13.2471	14.0315
Kcnj4	Silent	0.787318	0.00199117	0.00930323	0.0953185	0.173045	0.0987549	0.105274	0.0743616	0.102883	0.140382	0.229802	0.14046	0.181538
Kdelr3	Unchanged	0.392698	2.10189e-05	0.000156231	21.9981	29.1337	20.4188	24.9361	20.0559	22.5818	29.2058	29.5466	30.1117	27.6707
Ddx17	Unchanged	0.106199	0.221432	0.418177	35.2816	38.0023	37.602	31.4488	37.1901	34.8853	40.5552	34.636	38.9777	37.8404
Dmc1	Silent	0.471668	0.111184	0.256846	0.246783	0.362711	0.304647	0.173977	0.175957	0.332552	0.386663	0.460512	0.335573	0.268095
Fam227a	Silent	0.685312	0.0304993	0.094411	0.0617472	0.119064	0.0392271	0.102675	0.0469917	0.0580953	0.119491	0.0862498	0.151612	0.118905
Cby1	Unchanged	-0.217677	0.0264886	0.0837318	40.0515	34.4059	41.6263	44.1581	35.6681	38.7534	31.1106	35.6672	37.6705	33.1752
Gm30877	Unchanged	-0.292024	0.370548	0.587134	0.901245	0.706502	1.41711	0.682828	0.636603	0.868441	0.719446	0.657246	0.903717	0.545599
Tomm22	Unchanged	0.00225561	0.985859	0.993483	126.486	126.812	119.493	148.496	99.4657	138.49	117.644	133.953	136.329	119.321
Josd1	Unchanged	0.120102	0.188514	0.373544	11.2626	12.2299	11.5377	9.7452	12.2916	11.4761	12.8788	12.1521	12.1552	11.7336
Gtpbp1	Unchanged	-0.17226	0.163306	0.338535	14.6974	12.9717	15.8107	11.6078	17.4883	13.8829	13.109	13.4732	12.7191	12.5854
Sun2	Unchanged	0.0554521	0.524225	0.720532	17.6436	18.3204	18.6829	15.7132	18.5671	17.6112	19.9394	17.8983	17.1212	18.3227
Gm16576	Silent	0.362854	0.054339	0.149232	0.376031	0.474038	0.423899	0.287755	0.476325	0.316144	0.495385	0.470416	0.482234	0.448117
Dnal4	Unchanged	0.00831486	0.949216	0.976277	40.8896	41.172	37.1152	51.6775	34.3135	40.4521	38.3116	42.8587	38.793	44.7246
Nptxr	Unchanged	-0.25911	0.0449998	0.128814	1.96498	1.62135	2.13096	1.69325	2.0715	1.96421	1.40996	1.79543	1.81464	1.46539
Npcd	Unchanged	-0.0965904	0.485977	0.689154	3.86658	3.59125	4.30177	2.96064	4.42619	3.77771	3.96264	3.80531	3.27451	3.32253
Cbx6	Unchanged	-0.0362575	0.793936	0.898128	16.1072	15.6824	17.3315	12.3981	19.4332	15.2659	17.9524	15.7683	14.7154	14.2935
D730005E14Rik	Silent	0.605643	0.14793	0.316222	0.142382	0.36303	0.179741	0.0923815	0	0.297405	0.40151	0.484122	0.422374	0.144116
Apobec3	Up	0.670984	1.075e-05	8.4582e-05	1.87133	3.03963	2.03031	1.65934	1.51037	2.28532	3.2185	3.25839	3.27656	2.40507
Cbx7	Up	0.840663	1.46165e-06	1.3296e-05	0.711611	1.34039	0.689708	0.78541	0.505855	0.865471	1.62572	1.3856	1.21099	1.13925
Pdgfb	Up	1.6449	5.49946e-64	1.03606e-61	3.54228	11.231	3.78892	3.21111	3.66689	3.5022	12.3817	11.5134	11.226	9.80283
Gm41361	Silent	0.345819	0.396633	0.611403	0.00519201	0.00999735	0.0102799	0.00733826	0	0.00314989	0	0.00282533	0.0190711	0.018093
Gm41362	Silent	0.112205	0.768268	0.8837	0.087482	0.106208	0.063655	0.0908799	0.0653613	0.130032	0.129267	0.122465	0.0984098	0.0746903
Rpl3	Unchanged	0.225979	0.0703377	0.182288	676.016	793.575	706.609	754.481	514.795	728.181	813.932	816.93	836.108	707.332
Syngr1	Unchanged	0.254227	0.034284	0.103862	3.70394	4.44765	3.49702	4.52784	3.35196	3.43893	4.60902	4.50024	3.98685	4.6945
Tab1	Unchanged	-0.276706	0.00181159	0.00856828	10.6356	8.75832	11.7158	11.1743	9.5618	10.0905	9.07538	8.82132	8.30414	8.83243
Mgat3	Down	-0.927328	5.34253e-22	1.98699e-20	4.92089	2.56066	5.57114	4.65769	5.10602	4.34872	2.65787	2.43949	2.5212	2.62407
Mief1	Unchanged	0.00902588	0.946724	0.975025	5.1722	5.19212	5.69374	4.33693	6.00899	4.64913	6.19135	5.08203	4.59833	4.89678
Atf4	Up	0.61762	7.00709e-06	5.71164e-05	80.7937	125.528	79.394	100.331	60.962	82.4879	122.927	130.787	114.248	134.149
Rps19bp1	Unchanged	0.151213	0.135529	0.297603	44.6351	49.68	41.3471	50.3919	41.1187	45.6829	44.8909	54.372	47.9174	51.5396
Gm31369	Silent	-0.00590092	0.984645	0.993122	0.175803	0.170239	0.426998	0	0	0.276214	0.240868	0.35207	0.0880179	0
Grap2	Silent	0.717556	0.0630163	0.167871	0.0227562	0.050584	0.0153814	0.0307439	0.0236906	0.0212088	0.0858983	0.0401607	0.0356692	0.0406079
Fam83f	Unchanged	-0.256055	0.0192335	0.064735	2.60474	2.17075	2.72934	2.30501	2.6987	2.68591	2.27276	2.09958	2.19683	2.11382
A430088P11Rik	Silent	-0.27824	0.131068	0.290113	0.426621	0.344989	0.470428	0.394752	0.364743	0.476562	0.360682	0.345661	0.284973	0.38864
Tnrc6b	Unchanged	-0.190221	0.191452	0.377769	1.24102	1.07727	1.37595	0.968139	1.50399	1.11598	1.1292	0.971853	1.00871	1.19929
Adsl	Unchanged	-0.0315428	0.675988	0.827357	17.908	17.5054	17.9198	19.1207	16.9415	17.65	16.2327	18.5259	17.2595	18.0036
Sgsm3	Unchanged	0.0457073	0.542752	0.735073	6.65162	6.87324	6.90834	6.44553	6.60928	6.64334	7.38987	6.81008	6.65641	6.63658
Mkl1	Unchanged	0.339208	0.0034075	0.0149031	6.34753	8.03664	6.26308	5.30695	7.50438	6.31571	8.60441	8.16943	7.18261	8.19012
Mchr1	Silent	0.0731086	0.778723	0.88999	0.39229	0.397113	0.414644	0.327002	0.506856	0.320656	0.521262	0.417858	0.238099	0.411232
8430426J06Rik	Silent	0.293388	0.472577	0.678649	0.0854988	0.117967	0.0705661	0	0.217373	0.054056	0.107476	0.0678806	0.130913	0.165599
Slc25a17	Unchanged	-0.156577	0.179719	0.361374	83.0703	74.3996	77.5502	99.2946	69.539	85.8975	68.7121	77.8235	71.454	79.6087
St13	Unchanged	0.0309243	0.787418	0.894839	123.972	126.679	139.844	107.398	136.753	111.894	137.909	114.455	135.132	119.22
Xpnpep3	Unchanged	-0.091997	0.441036	0.650882	1.80257	1.67553	1.91284	1.50403	2.06521	1.72819	1.79944	1.67962	1.6243	1.59876
Gm17025	Silent	-0.26459	0.28582	0.495788	0.127339	0.10648	0.121143	0.163932	0.0919408	0.13234	0.0748729	0.118704	0.131914	0.100428
Rbx1	Unchanged	-0.0030369	0.97185	0.987652	96.5122	96.3967	96.2108	106.025	87.0981	96.7152	94.9852	100.179	101.962	88.4596
Ep300	Unchanged	0.0456871	0.751465	0.874245	4.31344	4.44392	4.69684	3.35564	5.33333	3.86797	4.994	4.23935	3.99597	4.54636
L3mbtl2	Unchanged	-0.0315744	0.75008	0.872986	7.39773	7.22602	7.79352	6.83155	7.51321	7.45263	7.75208	7.92564	6.85039	6.37594
Chadl	Unchanged	-0.439025	0.00115082	0.00578223	1.29666	0.945138	1.32724	1.43682	1.1495	1.27309	0.949208	0.964286	0.824325	1.04273
Rangap1	Unchanged	0.108157	0.292787	0.503541	29.0415	31.3049	30.2446	25.5671	32.0537	28.3008	30.4521	35.2598	31.5248	27.983
Zc3h7b	Unchanged	-0.0858191	0.451931	0.660869	19.4872	18.3298	20.6796	15.7772	22.2571	19.2349	19.8013	17.5384	17.0009	18.9784
Gm17597	Silent	-0.691629	0.114865	0.26312	0.110386	0.0330078	0.0774583	0.16588	0.0795347	0.118671	0	0.0638662	0	0.0681649
Tef	Unchanged	-0.228967	0.00102938	0.00525322	11.784	10.0482	12.2022	11.2096	11.9598	11.7641	10.6838	10.0655	10.0022	9.44141
Tob2	Unchanged	-0.086761	0.398483	0.613224	6.29407	5.90545	6.51464	5.85865	6.74483	6.05816	6.72468	5.77002	5.08932	6.03777
Phf5a	Unchanged	0.0399053	0.727273	0.859846	54.1468	55.7204	51.7717	61.7823	46.7232	56.3099	47.9606	62.4807	57.3406	55.0999
Aco2	Down	-0.943679	4.83471e-19	1.45243e-17	277.805	142.913	305.597	237.534	295.463	272.625	160.34	128.808	136.875	145.631
Polr3h	Unchanged	0.0632952	0.447781	0.657214	11.1352	11.6583	10.6618	12.2076	10.5594	11.1121	10.841	12.2906	11.9098	11.5918
Csdc2	Unchanged	0.116601	0.256968	0.461384	9.39351	10.189	9.11301	9.0306	9.90983	9.52058	11.1214	9.1598	9.14552	11.3293
Pmm1	Unchanged	0.0625503	0.527632	0.723046	24.0662	25.2024	22.2212	26.2022	21.8527	25.9888	24.0246	24.6356	24.2121	27.9372
LOC102634709	Unchanged	0.0973675	0.577736	0.759638	63.5893	68.3158	54.1849	78.418	47.0529	74.7013	59.6629	82.3951	57.285	73.9204
Xrcc6	Unchanged	-0.0136529	0.888587	0.947515	6.97606	6.9161	6.52865	7.09386	7.2127	7.06902	6.17527	7.18312	7.92776	6.37825
Desi1	Unchanged	0.0563721	0.590211	0.768827	12.9739	13.4703	11.9998	11.6715	13.9759	14.2485	12.9592	15.1266	12.3371	13.4581
Nhp2l1	Unchanged	0.0639586	0.438487	0.648403	57.5758	60.3247	58.1447	61.57	51.7241	58.8645	58.9689	62.5614	63.567	56.2017
Ccdc134	Unchanged	-0.0301542	0.793658	0.897938	2.38378	2.33603	2.41612	2.67293	2.12134	2.32471	2.01476	2.4156	2.47937	2.43439
Srebf2	Unchanged	-0.125697	0.338707	0.554648	27.1528	24.8125	30.3495	20.8918	32.1071	25.2626	26.2669	25.6278	24.0755	23.2797
Shisa8	Unchanged	-0.429458	0.0266133	0.0839939	1.33924	0.933915	1.34169	1.34771	1.42686	1.24068	0.681161	1.17211	0.800065	1.08233
Tnfrsf13c	Silent	0.173855	0.680298	0.830127	0.0668237	0.0736743	0.0442846	0.0821923	0.113679	0.0271388	0.0224827	0.15214	0.0616171	0.058457
Cenpm	Unchanged	-0.482898	0.000943211	0.00487394	11.1991	7.8916	11.9972	10.4854	12.0611	10.2525	6.3224	9.64747	8.88586	6.71066
2025-09-03	Unchanged	-0.542682	9.69855e-05	0.000629033	1.59319	1.06214	1.68815	1.29592	1.80309	1.58561	0.930268	1.1984	1.0623	1.05759
Wbp2nl	Silent	-0.823294	0.0573285	0.155517	0.107691	0.0328258	0.142364	0.154472	0.0292361	0.104693	0	0.0547785	0.0264112	0.0501133
Naga	Unchanged	-0.368039	0.000245323	0.00145021	37.7171	29.1366	41.2824	34.7267	33.6457	41.2133	30.6004	30.6811	28.8027	26.4624
Fam109b	Unchanged	0.0631967	0.549696	0.740594	2.82775	2.92388	2.63021	2.67156	3.31878	2.69044	2.80351	2.98866	2.91315	2.99022
Smdt1	Unchanged	-0.300883	0.00259288	0.0117165	289.987	234.681	269.97	335.499	268.937	285.544	218.006	253.908	220.061	246.746
Ndufa6	Unchanged	-0.278077	0.125829	0.281735	502.773	410.67	417.784	696.457	356.39	540.462	383.221	401.069	367.273	491.117
Cyp2d22	Unchanged	-0.207014	0.112728	0.259551	4.30665	3.72741	4.39702	3.67751	4.45084	4.70123	4.54378	3.63401	3.28316	3.44867
Cyp2d9	Silent	0.530515	0.217348	0.413485	0.0279212	0.0687589	0.0261791	0.0373758	0	0.0481298	0.0531632	0.0863412	0.0971343	0.038397
Tdg-ps	Silent	-0.139671	0.680351	0.830127	0.104219	0.0908208	0.117291	0.108846	0.105381	0.0853564	0.0744339	0.0725319	0.108798	0.107519
Cyp2d12	Silent	-0.1264	0.770019	0.885011	0.117436	0.0964122	0.0772736	0.213292	0.0528967	0.126281	0.0523078	0.0991106	0	0.234231
Cyp2d26	Down	-1.01695	3.66809e-10	5.26273e-09	40.3861	19.4107	43.7042	35.3401	37.8505	44.6497	24.8934	16.8875	14.1777	21.6843
Tcf20	Unchanged	0.476166	1.18721e-05	9.25082e-05	4.74253	6.61871	5.27442	4.03998	5.20906	4.44668	7.16561	6.65965	6.62357	6.02601
Gm20324	Unchanged	0.434252	0.07635	0.194228	0.802285	1.09866	0.697125	0.608228	0.954416	0.94937	1.17974	1.36248	0.898122	0.954309
Nfam1	Up	0.918491	1.81351e-09	2.42741e-08	0.641558	1.2464	0.685002	0.524303	0.625213	0.731713	1.42005	1.15052	1.27081	1.14423
Serhl	Unchanged	-0.0677322	0.565978	0.751828	20.334	19.4348	20.9266	21.6799	16.0723	22.6571	19.4998	19.3294	21.2655	17.6446
Rrp7a	Unchanged	0.225801	6.72766e-05	0.000451903	43.5506	51.0242	43.6067	45.383	41.5948	43.6178	50.512	50.2469	51.79	51.5481
Poldip3	Unchanged	0.0688961	0.480247	0.684592	24.9195	26.1108	26.0408	22.1118	28.7635	22.7616	26.9617	25.832	26.1184	25.5309
Cyb5r3	Unchanged	0.0545596	0.602252	0.776476	79.1644	82.1944	71.4534	77.1736	92.6137	75.417	75.4644	90.481	77.3779	85.4543
A4galt	Unchanged	0.241631	0.051654	0.143917	7.72101	9.19423	7.71036	7.5581	8.28433	7.33124	9.24133	7.88664	11.3364	8.31255
Arfgap3	Unchanged	-0.038542	0.679634	0.830127	14.4033	14.0253	15.1482	14.078	15.0652	13.3216	15.5746	12.4334	14.0219	14.0714
1700001L05Rik	Unchanged	-0.553185	0.00263992	0.0119077	0.67378	0.455931	0.648002	0.550978	0.761482	0.734659	0.584857	0.344322	0.434115	0.460428
Pacsin2	Unchanged	0.240955	0.00707674	0.0278854	36.6731	43.401	38.8666	34.4021	37.4875	35.936	48.1933	44.8876	38.3254	42.1978
Gm41368	Silent	0.27746	0.42207	0.635122	0.313858	0.395318	0.26822	0.437641	0.314754	0.234818	0.505781	0.494963	0.142171	0.438358
Ttll1	Unchanged	-0.196992	0.0350603	0.105705	5.60596	4.82948	5.82507	5.30418	5.85563	5.43897	4.67271	5.33657	4.50984	4.79879
Bik	Unchanged	0.074474	0.670275	0.823715	3.0376	3.23138	2.71512	3.6354	2.24162	3.55827	2.68235	3.89248	3.36938	2.98132
Mcat	Unchanged	-0.139668	0.0908679	0.221142	23.2964	21.1597	22.9702	25.5571	21.6736	22.9846	20.4976	22.5815	21.446	20.1138
Tspo	Unchanged	0.0294002	0.867458	0.937588	95.0388	97.154	78.9705	134.862	73.5698	92.7524	90.541	98.0304	85.1959	114.849
Ttll12	Unchanged	0.0484718	0.691459	0.837783	11.5503	11.9291	12.7831	9.06788	13.0316	11.3186	12.7352	12.0556	11.9319	10.9938
Scube1	Unchanged	0.227357	0.0841752	0.20876	1.90781	2.2338	1.73372	1.83272	2.25635	1.80846	2.24728	1.92337	2.08722	2.67733
Mpped1	Silent	-1.04567	0.0129216	0.0463395	0.0172361	0.0047827	0.0218911	0.0125015	0.0224779	0.0120739	0.00889105	0.00360994	0.0040612	0.00256861
Efcab6	Silent	0.276316	0.321197	0.535541	0.0907788	0.119784	0.0899012	0.122428	0.0639077	0.0868788	0.105327	0.114039	0.160369	0.0994008
Sult4a1	Up	3.07696	9.25145e-31	5.56688e-29	0.167967	1.88313	0.172061	0.191608	0.123671	0.184526	1.24042	2.01926	1.53218	2.74065
Pnpla3	Silent	-1.30552	2.87389e-05	0.000207493	0.229755	0.0845561	0.149787	0.339783	0.205069	0.224383	0.0760447	0.05489	0.138941	0.0683486
Samm50	Unchanged	-0.237987	0.00266245	0.0119986	162.585	137.654	155.913	174.426	168.502	151.499	143.017	131.359	129.838	146.4
Parvb	Unchanged	-0.318158	0.00764478	0.0298073	5.81143	4.64478	6.3492	4.74366	5.83662	6.31623	4.79155	4.17095	5.0737	4.54293
Parvg	Up	0.986202	1.93457e-06	1.72401e-05	0.428181	0.877973	0.547258	0.352424	0.370633	0.442409	0.733014	1.03046	1.05847	0.689949
1810041L15Rik	Down	-1.30677	3.8623e-25	1.69621e-23	1.68353	0.653851	1.74304	1.65304	1.84258	1.49546	0.6325	0.656547	0.561916	0.764442
Gm34027	Silent	-0.295249	0.447273	0.656865	0.0154963	0.00659579	0	0.037707	0	0.0242781	0	0.0108883	0	0.0154949
Ldoc1l	Unchanged	-0.327768	0.00483583	0.020124	6.38828	5.04629	6.75767	5.86123	7.29979	5.63442	5.166	5.62554	4.92773	4.4659
Prr5	Unchanged	0.0644888	0.28914	0.499399	11.4356	11.9501	11.1914	11.5395	11.7512	11.2605	12.2226	11.9007	11.3925	12.2846
Gm41374	Silent	0.403494	0.330453	0.546365	0.0331339	0.0555303	0.0432001	0.018503	0.0443582	0.0264742	0.0219322	0.0356195	0.120216	0.0443532
Gm20556	Silent	0.511355	0.211625	0.405827	0.0726124	0.146953	0.0698815	0.109746	0.0358774	0.0749442	0.141912	0.0960316	0.226876	0.122994
Arhgap8	Up	0.971733	2.08064e-22	7.86896e-21	6.03733	11.9087	5.93722	6.33764	6.36487	5.50958	12.1819	12.082	10.3583	13.0126
Phf21b	Silent	0.0334613	0.907775	0.956107	0.154721	0.160408	0.158372	0.200547	0.0848437	0.17512	0.104874	0.134366	0.166066	0.236324
LOC108168254	Silent	-0.156828	0.586619	0.76602	0.0724507	0.0613682	0.0648621	0.0757663	0.07871	0.0704645	0.0478977	0.0615834	0.054696	0.0812957
Nup50	Unchanged	0.0317108	0.759839	0.879021	15.3029	15.6261	16.6552	13.2329	17.0924	14.2309	15.9964	15.8463	16.3864	14.2752
5031439G07Rik	Unchanged	0.117224	0.205136	0.396791	12.9459	14.0564	13.2964	11.9834	14.0761	12.4278	15.8294	13.2743	14.0705	13.0516
Gm39558	Silent	-0.695083	0.0902194	0.220041	0.0749	0.0352506	0.0343712	0.0785144	0.123524	0.0631907	0.0523494	0.0047233	0.0637649	0.0201649
Upk3a	Down	-0.873649	1.89481e-08	2.22326e-07	19.2501	10.2938	15.9053	19.4272	24.3169	17.3509	10.1978	8.14138	11.6362	11.1999
Fam118a	Unchanged	-0.0602738	0.558168	0.746875	4.45607	4.2816	4.56086	4.53087	4.4645	4.26807	4.10758	3.70818	4.83351	4.47715
Smc1b	Silent	-0.201085	0.580159	0.761449	0.0661172	0.052673	0.0641907	0.0610965	0.0768966	0.0622848	0.0543146	0.0382249	0.0396952	0.0784571
Ribc2	Silent	0.273298	0.442284	0.651913	0.0499766	0.0653419	0.045844	0.0602152	0.0376583	0.0561889	0.0744781	0.0529192	0.0425246	0.0914457
Fbln1	Unchanged	0.0505399	0.752384	0.874809	27.7314	28.7554	31.1809	21.9057	31.2935	26.5457	26.7904	26.8647	37.9144	23.4519
Atxn10	Unchanged	0.0766497	0.202647	0.393654	84.4873	89.1087	80.8113	82.6753	86.5462	87.9164	86.1799	92.8628	89.3105	88.0815
Wnt7b	Up	1.85448	6.06741e-58	1.0108e-55	11.4126	42.3245	10.5533	10.6084	11.9018	12.5868	47.6238	46.8492	36.1057	38.7195
Gm34394	Silent	0.962505	0.0222654	0.0729342	0.00472851	0.0165207	0	0.00103771	0.0111949	0.00668144	0.0110703	0.0109872	0.0269686	0.017057
AU022754	Silent	0.254583	0.432445	0.643502	0.122851	0.143186	0.159758	0.0995281	0.134215	0.0979038	0.103227	0.183615	0.175134	0.110768
Lncppara	Silent	-0.15437	0.671713	0.82498	0.160424	0.14533	0.174164	0.223788	0.119222	0.124521	0.147368	0.127647	0.161553	0.144753
LOC108168255	Silent	-0.701239	0.0905437	0.220512	0.0201756	0.00358586	0.01242	0.0212784	0.012753	0.034251	0	0.00341354	0	0.0109299
Ppara	Down	-1.04757	5.18046e-13	1.00122e-11	1.29107	0.613614	1.45586	1.08385	1.36581	1.25876	0.782359	0.537224	0.556731	0.578142
Cdpf1	Unchanged	-0.0155598	0.915294	0.959514	9.73515	9.68413	9.93638	11.1117	6.85447	11.038	9.02713	10.3234	9.90177	9.48419
Pkdrej	Silent	-0.147877	0.643414	0.805536	0.0685098	0.0593042	0.0734855	0.0612004	0.0943192	0.0450339	0.0870512	0.0454429	0.0454431	0.0592797
Ttc38	Unchanged	-0.280131	0.0856399	0.211405	3.10189	2.53194	3.47925	2.2063	3.04284	3.67918	2.68578	2.7541	2.51467	2.17321
Gtse1	Unchanged	0.429636	0.00127883	0.00633384	5.26407	7.10378	5.39306	4.39475	5.82323	5.44522	6.51154	8.56638	7.09532	6.24188
Trmu	Unchanged	-0.205416	0.113286	0.260479	8.08885	7.00078	7.29497	10.0372	7.25765	7.76556	6.63954	7.21473	6.39862	7.75023
Celsr1	Unchanged	0.223577	0.218453	0.414716	5.39819	6.34545	5.572	3.95859	7.63101	4.43116	7.56853	6.23316	5.89077	5.68933
Gm34764	Silent	0.75682	0.0635331	0.168846	0.0489457	0.109861	0.0919611	0.0590816	0.0236066	0.0211336	0.093375	0.0821428	0.149279	0.114648
Gramd4	Unchanged	0.313104	0.00195812	0.00917098	3.23363	4.04126	3.53184	3.44539	2.84791	3.10938	4.56276	3.84221	3.81898	3.94109
Cerk	Unchanged	0.10873	0.343735	0.559326	7.3197	7.89915	7.33781	6.6201	8.2673	7.0536	9.40154	7.22956	7.12052	7.845
Tbc1d22a	Unchanged	0.0554436	0.575252	0.757953	11.0442	11.481	11.7633	10.777	11.2642	10.3721	13.1213	10.3062	10.5947	11.9019
Fam19a5	Unchanged	-0.0595395	0.587399	0.76666	4.53758	4.37533	4.43419	4.43481	3.91803	5.36328	4.44313	4.51881	4.25384	4.28556
Brd1	Unchanged	0.0884034	0.289467	0.499665	7.27043	7.72762	7.89498	7.01284	7.16837	7.00554	8.43362	7.96724	7.10806	7.40157
Gm41377	Silent	-0.198192	0.638561	0.80275	0.0361044	0.026928	0.0441639	0.0294245	0.0302318	0.0405972	0.0448429	0.0283221	0	0.0345468
Zbed4	Unchanged	-0.0838289	0.459	0.66712	2.15761	2.04132	2.23779	1.89661	2.11915	2.37689	2.23205	2.0733	2.03908	1.82085
Alg12	Unchanged	-0.375592	0.000129572	0.000816223	5.86211	4.49172	6.04785	5.67698	5.77291	5.95071	4.19593	4.9281	4.73802	4.10483
Creld2	Unchanged	-0.112842	0.295666	0.506765	56.3124	52.0767	54.6609	67.091	47.9594	55.5382	48.7768	52.8377	54.2302	52.4622
Gm33049	Unchanged	0.170679	0.460701	0.668694	1.56262	1.82863	1.25676	1.65385	1.51488	1.82499	2.44121	1.47175	1.31782	2.08373
Pim3	Unchanged	0.337899	0.0835279	0.207538	27.9881	35.8885	28.07	27.4839	23.4836	32.9149	47.3333	31.6105	22.1924	42.4177
Ttll8	Silent	0.25754	0.465765	0.67359	0.0312818	0.0408662	0.0406438	0.038132	0.0178857	0.0284658	0.0589552	0.0367033	0.0269292	0.040877
Mlc1	Silent	0.11807	0.781156	0.891499	0.0186653	0.0221414	0.0147868	0.0084444	0.0151831	0.0362469	0.0300282	0.0325121	0	0.0260253
Panx2	Silent	0.975036	0.00471208	0.0196781	0.0923186	0.209564	0.0963964	0.0481686	0.136098	0.0886114	0.354809	0.202014	0.111771	0.169662
1810021B22Rik	Unchanged	-0.388799	0.0883541	0.216698	1.82792	1.34659	1.78438	1.90595	1.90008	1.72128	1.40919	1.7074	1.16476	1.10502
Trabd	Unchanged	0.140995	0.0357702	0.107423	26.287	29.0072	26.1905	27.3596	25.2319	26.3661	29.6261	29.8452	26.8965	29.661
Selo	Unchanged	-0.0495906	0.5285	0.723936	12.3835	11.9959	12.0874	12.9795	11.6216	12.8453	12.5708	12.3221	11.1103	11.9803
Tubgcp6	Unchanged	-0.0318397	0.73024	0.861787	3.81645	3.71748	3.97349	3.51106	3.87759	3.90365	3.92199	3.98736	3.26863	3.69192
Hdac10	Unchanged	-0.0800347	0.48085	0.685113	3.25392	3.09517	3.3395	3.57242	2.78915	3.3146	2.7581	3.14434	3.39412	3.08413
LOC108168256	Unchanged	-0.13132	0.43173	0.642948	1.36881	1.25958	1.63293	1.35994	1.25753	1.22482	1.55441	1.01914	1.26225	1.2025
Mapk12	Unchanged	-0.160667	0.168346	0.345185	3.72038	3.35822	4.12715	3.79871	3.12013	3.83554	3.5459	3.02068	3.66004	3.20625
Mapk11	Unchanged	0.171877	0.208321	0.401427	4.78061	5.38116	4.59806	4.60029	5.19344	4.73067	4.00435	5.53127	6.47971	5.50931
Plxnb2	Unchanged	0.142712	0.33288	0.548929	45.8223	50.7352	49.8755	33.7703	57.412	42.2315	56.3493	48.1665	50.5367	47.8883
Dennd6b	Unchanged	-0.333515	0.0478046	0.135258	0.781185	0.610655	0.77801	0.896638	0.654492	0.7956	0.447333	0.633759	0.652117	0.709412
Ppp6r2	Unchanged	-0.0752997	0.51421	0.712904	4.27434	4.0506	4.25495	3.79842	4.88062	4.16335	4.74598	3.66046	3.77079	4.02516
Sbf1	Unchanged	0.0734512	0.486957	0.690156	7.27702	7.65042	7.72686	6.30598	8.00347	7.07175	8.28535	8.10041	7.41216	6.80377
Adm2	Unchanged	-0.409855	0.0118238	0.0429061	4.42221	3.21888	3.96255	4.5924	4.88936	4.24452	2.63723	4.00851	2.62545	3.60434
Miox	Down	-2.93762	4.31947e-75	1.14568e-72	774.807	93.4898	738.732	737.637	814.827	808.031	123.485	76.6866	69.7305	104.057
Lmf2	Unchanged	0.0254102	0.801593	0.902155	14.9688	15.1829	15.2897	12.5793	16.9213	15.0849	14.9056	15.3047	14.5965	15.9247
Ncaph2	Unchanged	0.183533	0.0100008	0.0372635	60.8637	69.1888	59.6091	64.0858	57.7594	62.0005	64.0395	73.6526	69.5594	69.5035
Sco2	Unchanged	0.0436277	0.618435	0.789101	28.9558	29.88	28.6132	30.4172	27.1708	29.622	31.7744	30.5848	26.1562	31.0046
Tymp	Unchanged	-0.0191392	0.832226	0.918831	11.699	11.5468	11.7935	12.2626	11.2151	11.5248	12.5358	11.4353	10.092	12.1239
Odf3b	Silent	-0.337584	0.418425	0.631484	0.159767	0.105405	0.112362	0.181807	0.115374	0.229527	0.114089	0.164702	0	0.142827
Cpt1b	Down	-0.92682	4.93219e-06	4.12887e-05	9.09002	4.59092	9.37914	8.43946	8.94048	9.60101	6.56625	3.51776	2.89539	5.38427
Gm44502	Unchanged	-0.268014	0.0289042	0.0901239	9.00374	7.4601	8.97469	9.1164	8.7349	9.18898	9.18053	6.55752	6.24364	7.85871
Chkb	Unchanged	0.349689	0.00135575	0.00665267	9.19642	11.8484	8.68033	10.8325	8.33575	8.9371	12.9923	11.329	11.139	11.9333
LOC105246016	Silent	-0.384438	0.357372	0.574204	0.0238349	0.00971695	0.013862	0.0474977	0	0.03398	0	0.0266689	0	0.0121989
Mapk8ip2	Silent	-0.254441	0.303427	0.516024	0.256913	0.210943	0.293111	0.209237	0.263348	0.261955	0.223213	0.161118	0.226573	0.232866
Arsa	Unchanged	-0.120583	0.194929	0.382793	4.47265	4.0923	4.77903	4.07259	4.7673	4.27168	4.1988	4.0357	4.23776	3.89694
C230037L18Rik	Silent	0.0325998	0.937147	0.97141	0.221742	0.232159	0.0991324	0.452899	0.152685	0.182253	0.100657	0.367817	0.183909	0.276256
Gm41381	Silent	-0.360094	0.383116	0.598949	0.328199	0.203558	0.223176	0.297385	0.381931	0.410305	0.226607	0.347582	0	0.240044
Shank3	Unchanged	-0.237816	0.0908851	0.221157	2.26649	1.90816	2.27621	1.90181	2.60712	2.28084	2.16709	1.59794	1.68717	2.18045
Rabl2	Unchanged	0.132092	0.391251	0.606461	17.3719	19.1452	15.6156	21.9107	13.7696	18.1917	15.4438	18.7697	21.2336	21.1336
LOC102640133	Unchanged	0.0510559	0.899187	0.951817	1.09832	1.20731	1.76679	1.03358	1.59291	0	1.05012	1.32648	1.23914	1.21351
Syt10	Silent	-0.339982	0.411667	0.625707	0.00654529	0.00435274	0.00395116	0.00564105	0.00811415	0.00847482	0.00802381	0.00108594	0.00366507	0.00463614
Alg10b	Unchanged	-0.0748901	0.5709	0.755169	11.6573	11.0407	12.8378	9.56656	13.6106	10.6142	12.8939	10.0942	10.8433	10.3314
Cpne8	Unchanged	0.272872	0.0211575	0.0700201	2.18816	2.68169	2.07773	2.05731	2.15063	2.46699	3.13048	2.39701	2.71219	2.48707
Kif21a	Unchanged	-0.375757	0.00986179	0.0368137	4.85212	3.70501	5.63999	4.05336	5.15883	4.5563	4.57107	3.78902	2.94301	3.51696
Abcd2	Unchanged	-0.218151	0.160288	0.333929	0.923277	0.800383	0.880156	0.792326	0.972739	1.04789	0.852756	0.646306	0.953537	0.748935
Slc2a13	Unchanged	-0.104571	0.508471	0.708217	1.12411	1.03823	1.07707	0.854716	1.40448	1.16017	1.05338	0.895337	1.14006	1.06415
Lrrk2	Unchanged	-0.304452	0.0255856	0.0813237	1.70259	1.36853	2.03265	1.38892	1.88206	1.50673	1.53253	1.25698	1.41645	1.26816
Cntn1	Silent	-1.00775	0.000163165	0.00100369	0.262345	0.123191	0.277012	0.353155	0.224345	0.194866	0.154501	0.123316	0.152001	0.062947
Gm26760	Silent	-0.576632	0.124544	0.279602	0.252566	0.152256	0.0715	0.413425	0.256958	0.26838	0.217798	0.0933429	0.0829036	0.214982
Pdzrn4	Down	-0.748373	9.69055e-07	9.01024e-06	0.784152	0.448046	0.847485	0.717327	0.839124	0.732671	0.38928	0.457529	0.486646	0.458729
Gm30085	Silent	0.656645	0.110157	0.254909	0.0290186	0.0646056	0.0168637	0.0144458	0.0692631	0.0155018	0.051369	0.0324439	0.125141	0.0494681
Gxylt1	Unchanged	0.380026	3.89371e-05	0.000273578	4.68618	6.09689	4.70757	4.03975	5.25268	4.74474	6.18206	6.10344	6.06099	6.04106
Yaf2	Unchanged	0.0886111	0.452997	0.661827	24.455	26.0767	22.0266	29.3051	20.7766	25.7117	24.1665	27.7552	25.3854	26.9998
Zcrb1	Unchanged	0.105641	0.489172	0.69169	52.7319	56.9842	48.9239	68.1792	38.4269	55.3975	51.5736	60.673	57.1602	58.5299
Pphln1	Unchanged	0.105469	0.161643	0.336022	5.06684	5.46628	4.82122	5.07929	5.27725	5.08959	5.28725	5.36728	5.96075	5.24984
Gm30181	Silent	0.122927	0.758249	0.877831	0.207143	0.231666	0.0968012	0.165843	0.447282	0.118645	0.393158	0.226142	0.179584	0.127781
Prickle1	Unchanged	0.226853	0.0388569	0.114884	3.19563	3.74266	3.31688	2.61404	3.55189	3.29969	4.08118	3.56581	3.64174	3.68192
Gm41386	Silent	-0.445198	0.293908	0.504868	0.130798	0.0725137	0.0602254	0.0458578	0.164906	0.252203	0.122303	0.132419	0	0.035333
Gm30339	Silent	0.214065	0.60858	0.781249	0.0112725	0.0169372	0.0135789	0.00581597	0.00697146	0.0187234	0.0275754	0.00933012	0.0188936	0.0119497
D630010B17Rik	Up	0.680469	0.00201945	0.00940577	1.15488	1.92959	0.887841	1.08319	1.20171	1.44679	1.68005	1.70811	1.79685	2.53337
Adamts20	Silent	0.47584	0.00426463	0.0180042	0.151508	0.207933	0.165709	0.136915	0.173771	0.129639	0.214795	0.197678	0.209307	0.209949
Pus7l	Unchanged	0.0660498	0.599625	0.774922	2.55055	2.70869	2.58973	2.3459	2.42992	2.83664	3.14337	2.5239	2.77497	2.39253
Irak4	Unchanged	0.0933706	0.434952	0.645115	4.38122	4.66645	4.23375	3.90597	5.25521	4.12994	4.5301	4.41876	5.31911	4.39784
Twf1	Unchanged	0.037803	0.63083	0.797489	36.5939	37.5329	39.4596	35.1039	37.4738	34.3385	39.8926	38.8725	35.1616	36.2051
Gm30754	Silent	-0.148081	0.71759	0.85448	0.0958152	0.0808283	0.143403	0.0491367	0.0588989	0.131822	0.0873648	0.0551784	0.0798119	0.100958
Tmem117	Down	-0.780176	3.42261e-15	7.98529e-14	11.4346	6.61114	12.2625	10.8992	11.2666	11.3103	7.66944	6.62514	5.781	6.36897
Gm30810	Silent	-0.794023	0.00929204	0.0350897	0.0669208	0.0332945	0.0939881	0.0524547	0.0701874	0.0510532	0.0390408	0.0375735	0.02774	0.0288237
Gm31075	Silent	0.0206905	0.949147	0.976269	0.130304	0.129541	0.131473	0.100891	0.185621	0.103231	0.216928	0.149053	0.0533546	0.0988262
Nell2	Unchanged	0.107934	0.749843	0.872861	4.37421	4.79647	5.75751	2.97361	6.1504	2.61532	6.94344	5.90763	3.17627	3.15856
Dbx2	Silent	0.210067	0.605992	0.779278	0.064052	0.0790988	0.133224	0.0489095	0.0390844	0.03499	0.0579739	0.0836926	0.141232	0.0334972
A130051J06Rik	Silent	-0.113851	0.694383	0.839876	0.185754	0.176139	0.103313	0.280249	0.128814	0.23064	0.12738	0.16834	0.205355	0.203482
Ano6	Unchanged	0.14445	0.301772	0.513907	17.9737	19.9149	18.7127	14.3131	22.073	16.7959	23.5419	19.3105	19.0754	17.7318
LOC102634389	Down	-0.593573	0.0104354	0.0386777	2.71168	1.71731	2.11124	2.76302	3.49262	2.47983	2.08415	2.19207	1.25118	1.34184
Gm38469	Silent	-0.294	0.326064	0.541282	0.249571	0.193287	0.195839	0.290783	0.301634	0.210027	0.15908	0.161474	0.199825	0.252769
Gm4371	Silent	-0.185289	0.654394	0.813523	0.0366177	0.0253846	0	0.0613242	0.0275654	0.0575814	0.0272585	0.066405	0	0.00787495
2610037D02Rik	Silent	0.112845	0.787031	0.894741	0.0130334	0.0163849	0	0.0203935	0.0244452	0.0072948	0.0241731	0.0163579	0.0110416	0.0139671
4833422M21Rik	Silent	0.53574	0.207998	0.40115	0.0220208	0.0577479	0	0.0361655	0.0325131	0.0194047	0.0643022	0.0522159	0.0587431	0.0557304
E330033B04Rik	Silent	0.241188	0.569891	0.754932	0.00911069	0.0121917	0.0128789	0.0110323	0.00661209	0.00591942	0.0196154	0.0159285	0	0.0132227
Arid2	Unchanged	0.0135776	0.911179	0.95749	5.6136	5.65643	5.94544	4.74715	6.57669	5.18513	6.27016	5.15871	5.19524	6.00162
Scaf11	Unchanged	0.0858486	0.438977	0.64897	15.4361	16.3889	16.6078	12.6536	17.4495	15.0333	17.6086	16.3271	16.5756	15.0444
Slc38a1	Unchanged	0.282532	0.0428023	0.123971	5.30444	6.46983	5.4388	3.96056	6.68695	5.13146	6.34512	6.63616	6.2757	6.62232
Slc38a2	Up	0.86762	8.37893e-12	1.43017e-10	27.5283	50.9092	29.997	23.2006	31.2589	25.6565	59.5774	51.6897	43.314	49.0556
Slc38a4	Up	0.664811	1.87473e-07	1.93501e-06	7.81857	12.5067	7.69594	6.27653	8.91665	8.38517	12.6994	14.3011	11.9589	11.0674
Gm33205	Silent	0.13777	0.738001	0.86658	0.0110752	0.0139152	0.0121957	0.0208942	0	0.0112108	0	0.0234633	0	0.0321975
Amigo2	Unchanged	-0.0180675	0.849902	0.929236	5.24557	5.15103	4.9354	4.84597	5.91001	5.29089	5.09321	4.98597	5.00217	5.52276
Pced1b	Unchanged	0.151755	0.155636	0.327724	0.725611	0.813853	0.659314	0.739593	0.730718	0.772817	0.791652	0.789544	0.829995	0.844222
Rpap3	Unchanged	-0.141502	0.054426	0.14941	24.1809	21.9266	24.9042	25.0407	22.7457	24.033	20.8927	22.72	23.2242	20.8694
Endou	Unchanged	-0.303027	0.106255	0.24868	0.947803	0.763525	0.821018	1.08872	0.743006	1.13847	0.635828	0.818458	0.709939	0.889875
Gm33531	Silent	-0.194699	0.380382	0.596341	0.31721	0.265867	0.276062	0.329015	0.33276	0.331001	0.231557	0.303493	0.211539	0.316879
Rapgef3	Unchanged	-0.162965	0.0583079	0.157662	9.71111	8.64691	9.81379	10.069	9.37465	9.58703	8.76683	8.94458	7.52521	9.35102
LOC102636367	Unchanged	-0.457216	0.186754	0.371077	0.796659	0.501489	0.818593	0.841465	0.924591	0.601987	0.249354	0.764943	0.607457	0.384202
LOC108168262	Silent	-0.360084	0.364785	0.581279	0.132522	0.0974947	0.119977	0.179855	0.0923949	0.13786	0.121822	0.131899	0.0834674	0.0527911
Slc48a1	Unchanged	-0.3932	9.05379e-06	7.2337e-05	56.7331	43.0238	58.1765	52.7665	60.0523	55.9371	46.197	44.0411	37.3463	44.5109
Hdac7	Unchanged	0.362485	0.000402881	0.00226851	8.36747	10.7717	8.18117	7.30388	9.7209	8.26395	10.7766	11.1291	9.79635	11.3849
Gm33636	Silent	0.0336173	0.937323	0.971542	0.017545	0.0201962	0	0.0176014	0.0210983	0.0314802	0.0208634	0.0197656	0.0190597	0.021096
Vdr	Down	-0.803447	8.9282e-09	1.08878e-07	12.695	7.13979	13.8083	9.13565	14.4129	13.4232	7.17662	7.44013	6.52856	7.41385
Tmem106c	Unchanged	-0.132198	0.286377	0.496413	33.2089	30.2721	30.5065	39.3995	27.4797	35.45	26.689	32.564	30.2789	31.5566
Col2a1	Unchanged	-0.301722	0.0505966	0.141499	2.28019	1.82476	2.74599	1.74685	2.66086	1.96705	1.84635	1.77853	1.99402	1.68012
LOC108168263	Silent	-0.472125	0.21202	0.406379	0.324642	0.221106	0.239854	0.287648	0.344797	0.426268	0.0974167	0.145028	0.444974	0.197005
Gm41395	Silent	0.0982239	0.819344	0.911196	0.0175542	0.0186418	0	0.0173376	0.0311733	0.0217059	0.0102754	0.0222507	0.00938707	0.032654
Senp1	Unchanged	0.0429112	0.656435	0.814753	3.64397	3.74091	3.73626	3.24742	4.12124	3.47095	3.82819	3.87569	3.78079	3.47896
Pfkm	Unchanged	-0.569833	4.65451e-15	1.06985e-13	22.0043	14.7594	22.2901	20.6767	22.7148	22.3357	15.0764	14.1261	14.0741	15.7611
LOC108168225	Unchanged	-0.189359	0.444876	0.654489	2.1766	1.78848	3.10029	1.6924	2.15348	1.76024	1.85174	1.92973	1.60707	1.76538
Asb8	Unchanged	0.032408	0.702019	0.844646	13.2373	13.5189	14.2621	12.3415	13.5079	12.8378	14.2418	13.9437	13.4987	12.3912
Ccdc184	Up	2.81673	6.77687e-46	7.7896e-44	0.239777	1.97733	0.167023	0.254354	0.247722	0.290008	1.84665	2.27993	1.79029	1.99244
Gm33967	Down	-1.45651	1.40313e-08	1.67263e-07	1.85661	0.629703	1.67851	1.82726	1.83123	2.08942	0.90542	0.403659	0.486555	0.723177
Zfp641	Unchanged	-0.475421	0.000154333	0.000957833	0.963116	0.691098	0.799538	0.91153	1.06666	1.07473	0.705166	0.68009	0.687511	0.691626
Lalba	Silent	-0.100163	0.808584	0.905675	0.146747	0.119003	0.246699	0.112708	0.151987	0.075592	0.150295	0.176288	0.0915346	0.0578935
Kansl2	Unchanged	0.0552846	0.578618	0.760153	12.9467	13.4622	12.2518	14.0592	11.7169	13.759	12.7858	14.7705	12.1075	14.185
Ccnt1	Unchanged	0.0787346	0.642888	0.8055	3.73284	3.92645	4.59839	2.72463	4.36713	3.2412	4.4938	3.39896	3.95972	3.85332
9330020H09Rik	Unchanged	-0.197627	0.163017	0.338076	1.13158	1.01319	0.97085	1.26007	1.07455	1.22083	1.08819	0.946032	1.06429	0.954229
4930415O20Rik	Silent	-0.460888	0.277347	0.485993	0.191419	0.104406	0	0.218048	0.313642	0.233988	0.155075	0.146915	0.0708342	0.044801
Adcy6	Unchanged	0.0369856	0.653322	0.812892	13.2097	13.5325	13.9379	11.8168	14.2129	12.8712	13.9857	13.5746	12.7399	13.8298
Cacnb3	Unchanged	0.0465706	0.500806	0.702034	12.3733	12.7866	11.6382	12.6767	12.3004	12.8779	12.3366	12.778	12.5172	13.5145
Ddx23	Unchanged	0.0447788	0.65345	0.813001	31.0017	31.9528	33.8958	26.6008	34.2919	29.2183	33.3889	32.1924	32.2087	30.0214
Rnd1	Up	1.25194	2.24618e-09	2.97283e-08	0.441478	1.11219	0.510107	0.470579	0.322327	0.462899	0.816766	1.1809	1.11013	1.34096
Ccdc65	Silent	-0.282598	0.265355	0.471363	0.466482	0.388622	0.505786	0.466088	0.330492	0.563562	0.3735	0.42967	0.447838	0.303479
Fkbp11	Unchanged	-0.188193	0.211295	0.405414	11.9493	10.4513	10.0304	14.8931	10.5801	12.2937	9.2587	11.7162	9.2618	11.5686
Arf3	Unchanged	-0.118004	0.351793	0.567799	40.3772	37.1127	42.5973	31.4876	48.334	39.0899	40.775	36.2125	35.7269	35.7364
Wnt10b	Silent	1.11616	0.00115431	0.00579539	0.0754798	0.187667	0.063375	0.0579073	0.130148	0.0504892	0.205918	0.114959	0.188116	0.241676
Ddn	Down	-0.813561	1.12611e-07	1.19537e-06	4.26706	2.38046	4.09104	3.97964	5.06695	3.93062	2.78103	1.82951	2.16541	2.74592
Prkag1	Unchanged	0.0388651	0.629926	0.796807	54.2843	55.8476	51.9591	60.1351	49.7583	55.2847	56.4855	56.4964	53.0097	57.3986
Kmt2d	Unchanged	0.00235494	0.986547	0.993771	1.20148	1.19878	1.12839	1.17113	1.20073	1.30566	1.07125	1.30811	0.938613	1.47716
Rhebl1	Unchanged	0.396841	0.0210939	0.0698441	2.38386	3.2431	2.20346	3.03939	1.81002	2.48255	3.09785	3.00937	3.17593	3.68925
Dhh	Unchanged	-0.122281	0.432394	0.643502	0.538466	0.502423	0.482167	0.576524	0.471884	0.623288	0.48958	0.552854	0.503161	0.464096
Lmbr1l	Unchanged	0.282434	0.0163236	0.0562194	2.88202	3.53202	2.92261	3.23229	2.64873	2.72442	3.70595	3.19793	3.28374	3.94045
Gm41396	Silent	0.238083	0.3962	0.611064	0.178453	0.221825	0.146349	0.222871	0.150272	0.194321	0.214643	0.21899	0.196087	0.25758
Tuba1b	Unchanged	0.108383	0.237886	0.438088	223.378	240.999	214.489	223.68	221.925	233.417	213.205	275.401	246.992	228.399
Tuba1a	Unchanged	0.330297	0.000825178	0.00431602	220.669	278.394	205.432	245.278	204.551	227.416	243.153	296.739	300.124	273.56
LOC105246034	Silent	-0.0117225	0.97633	0.989435	0.0418992	0.0440509	0.0478381	0.0512237	0.0245602	0.0439747	0.060717	0.0295827	0.0332807	0.0526232
Gm41398	Silent	-0.415818	0.314622	0.52838	0.19107	0.116171	0.290729	0.235208	0.149261	0.0890833	0.196799	0.0665869	0.0449464	0.156351
Tuba1c	Unchanged	0.342856	0.000529061	0.00290673	51.1026	65.0505	50.0646	55.777	45.8619	52.7069	61.8669	74.8558	61.3043	62.1749
Prph	Silent	0.648082	0.0760979	0.193709	0.113231	0.228616	0.0552472	0.226112	0.0756376	0.0959281	0.261784	0.222702	0.273317	0.15666
Troap	Unchanged	0.0612615	0.643483	0.805573	3.04787	3.15259	3.39758	2.69307	2.95488	3.14595	2.82772	3.67395	3.25491	2.85379
C1ql4	Silent	-0.814984	0.0108215	0.0397994	0.265181	0.134938	0.178234	0.269004	0.196084	0.417401	0.116341	0.115467	0.106283	0.201664
Dnajc22	Down	-0.790666	1.84728e-11	3.05226e-10	9.46263	5.42502	10.6557	9.99718	8.32772	8.86993	5.01702	5.57605	6.18049	4.92653
Spats2	Unchanged	-0.0549409	0.506897	0.706863	18.1152	17.3926	19.0289	16.8387	19.7776	16.8157	16.9358	17.2048	18.3696	17.0602
Kcnh3	Silent	-0.366338	0.200369	0.390471	0.133374	0.10365	0.093849	0.160785	0.166448	0.112412	0.0952919	0.0867602	0.142451	0.0900972
Mcrs1	Unchanged	-0.041994	0.658512	0.815772	44.9879	43.7069	42.3645	50.957	40.5121	46.118	41.7102	45.0737	41.1803	46.8634
1700120C14Rik	Unchanged	0.121491	0.584429	0.764597	2.78287	3.14634	3.45328	2.67187	2.17326	2.83306	3.61948	2.57177	3.61656	2.77754
Gm34447	Silent	0.229889	0.592604	0.770375	0.262082	0.413507	0.100516	0.51662	0	0.431191	0.816488	0.33151	0.0932376	0.412794
Fam186b	Silent	-0.116057	0.777036	0.889006	0.040937	0.0421397	0.024523	0.0665215	0.0125902	0.0601133	0.0498	0.0336996	0.0454947	0.0395647
Prpf40b	Unchanged	-0.134569	0.0943657	0.227213	3.43823	3.13352	3.47593	3.41621	3.41048	3.45031	2.98036	2.98629	3.36755	3.19988
Fmnl3	Unchanged	0.0535742	0.540168	0.73295	25.072	26.0205	25.2873	21.977	27.657	25.3668	26.9719	25.033	27.0521	25.0249
Tmbim6	Unchanged	-0.235557	0.00208966	0.00969914	359.897	305.211	376.105	327.1	377.843	358.54	316.316	315.9	282.018	306.609
Nckap5l	Unchanged	-0.0304962	0.820173	0.911424	3.5083	3.41613	3.31726	2.95529	4.16917	3.59147	3.53892	3.09256	3.05245	3.98057
Bcdin3d	Unchanged	-0.0258852	0.867423	0.937588	4.7896	4.71032	4.72685	5.77749	4.32979	4.32427	5.35198	4.77594	3.59599	5.11736
Faim2	Silent	-0.132565	0.722784	0.857456	0.0513725	0.0421035	0.0350968	0.0526129	0.0720753	0.0457051	0.0445455	0.0458187	0.0162778	0.0617719
Gm34765	Silent	-0.689709	0.0714518	0.18443	0.120336	0.0680446	0.0477588	0.131824	0.17981	0.12195	0.113151	0.0525044	0.0738346	0.032689
Aqp2	Unchanged	-0.35261	0.122102	0.275462	293.97	225.436	257.957	367.804	283.363	266.754	255.569	280.644	106.12	259.411
Aqp5	Unchanged	0.126894	0.50392	0.70457	1.17087	1.29022	0.975345	1.41637	1.17317	1.11859	1.35818	1.49351	1.03397	1.27522
Aqp6	Down	-1.83401	2.0377e-47	2.48946e-45	5.72592	1.54555	6.25475	5.05061	5.78178	5.81653	1.75798	1.68905	1.22982	1.50534
Racgap1	Unchanged	0.0377187	0.727964	0.860115	31.2414	32.0526	31.1366	28.0774	34.2735	31.4781	28.2934	35.99	34.9253	29.0017
Asic1	Unchanged	-0.402308	0.00655563	0.0261266	0.670145	0.492155	0.721399	0.538053	0.759894	0.661233	0.498851	0.523023	0.461493	0.485256
Smarcd1	Unchanged	-0.214303	0.0265185	0.0838	21.728	18.639	21.2476	20.4165	23.3514	21.8964	18.0667	19.5423	16.1615	20.7853
Gm34939	Silent	0.0536355	0.895089	0.950314	0.208912	0.236741	0.363208	0.145194	0.149178	0.178067	0.295034	0.119789	0.404291	0.127852
Gm16537	Down	-1.45399	4.43889e-14	9.36954e-13	32.4555	11.2465	42.0408	27.8527	34.5989	25.3295	13.8294	7.98432	12.7798	10.3924
Gpd1	Down	-1.63508	1.35347e-34	9.70935e-33	85.8111	26.8494	98.2185	78.8907	90.6563	75.4787	29.5988	21.9589	31.3427	24.4972
Cox14	Unchanged	-0.361842	0.020308	0.067754	154.385	119.103	134.747	206.272	119.759	156.763	103.737	124.739	118.169	129.768
Cers5	Unchanged	0.253079	0.00116537	0.00584368	27.2538	32.6454	25.589	29.3187	25.2151	28.8924	32.3797	32.4341	33.6295	32.1382
Lima1	Unchanged	0.343531	0.0036569	0.015846	32.1281	40.9476	34.6635	27.3208	36.6936	29.8343	47.2494	37.6211	40.6871	38.2326
Gm17057	Silent	0.0165728	0.965181	0.984074	0.057445	0.0624247	0.0550771	0.0747016	0.0282767	0.0717245	0.0699048	0.0681185	0.0510891	0.0605862
Uqcrh-ps1	Unchanged	-0.295959	0.276371	0.484972	2.20044	1.84233	2.10838	2.54188	2.28517	1.86632	2.14079	1.22332	2.39032	1.6149
Larp4	Unchanged	0.0285523	0.770279	0.885199	5.07446	5.16893	5.29319	4.66018	5.52077	4.8237	5.87692	5.06554	4.72193	5.01132
2310068J16Rik	Unchanged	-0.0349603	0.840614	0.923741	2.03982	1.96692	2.31338	1.90462	2.09827	1.84302	2.4664	1.91804	1.53788	1.94535
Dip2b	Unchanged	-0.0207658	0.88009	0.943613	1.4806	1.44774	1.55568	1.25904	1.84277	1.26493	1.59863	1.39088	1.34307	1.45838
Atf1	Unchanged	0.093255	0.216475	0.412293	9.04359	9.59149	9.63056	8.63476	9.2733	8.63576	9.46051	10.0372	9.27439	9.59392
Mettl7a1	Unchanged	-0.0751168	0.445202	0.654686	39.1185	37.0963	42.3616	42.4513	33.7141	37.9471	33.5571	39.2061	37.2997	38.3223
Mettl7a3	Silent	-0.325868	0.430789	0.642391	0.113816	0.078223	0.0875643	0.160019	0.0359646	0.171718	0.0533463	0.125145	0.0162448	0.118156
Mettl7a2	Down	-0.927833	0.00019673	0.00118697	3.94636	1.95436	4.66474	5.5776	2.24521	3.2979	2.7136	2.03661	1.44233	1.62492
Methig1	Down	-0.636237	0.00191829	0.00900623	2.82011	1.76641	3.31098	3.42393	2.29712	2.24842	2.24126	1.98395	1.30044	1.53999
Higd1c	Unchanged	-0.104032	0.718694	0.854918	1.29276	1.10433	1.62295	1.21951	1.49104	0.837547	1.04078	1.12687	0.871569	1.37812
Slc11a2	Down	-0.746831	4.25363e-15	9.81061e-14	14.4924	8.57524	14.7609	12.3869	16.0622	14.7595	8.57121	8.44004	9.12192	8.1678
Gm5475	Down	-2.16301	7.40798e-22	2.70525e-20	1.0495	0.213812	0.950133	0.941571	1.09038	1.21591	0.189165	0.220173	0.276498	0.169413
LOC108168267	Silent	0.0742361	0.858387	0.932982	0.156994	0.184773	0.114646	0.114576	0.11772	0.281034	0.232818	0.0945287	0.159518	0.252228
Letmd1	Unchanged	-0.0784421	0.364841	0.581287	9.17259	8.66911	9.43743	8.79854	9.99689	8.45751	9.30833	8.24624	8.67499	8.44689
Csrnp2	Unchanged	0.167899	0.158067	0.330873	1.41722	1.58108	1.53323	1.39	1.56646	1.1792	1.68135	1.56548	1.55732	1.52018
Tfcp2	Unchanged	-0.212541	0.0183189	0.0621358	4.64918	4.01165	4.71286	4.25373	4.9463	4.68382	4.14984	3.8598	4.30124	3.73573
Pou6f1	Unchanged	-0.115935	0.164532	0.339958	5.91454	5.43715	6.18983	5.94243	6.23847	5.28742	5.69782	5.5275	5.17874	5.34456
C330013E15Rik	Unchanged	0.0651275	0.78315	0.892713	1.10122	1.20583	0.98455	1.29319	1.01094	1.11621	1.04967	0.933552	1.59821	1.24187
Dazap2	Unchanged	0.102161	0.106333	0.248765	136.178	146.253	134.782	139.238	130.324	140.371	149.716	146.11	136.811	152.374
Smagp	Unchanged	0.202701	0.0340299	0.103201	50.9297	58.7365	50.3368	54.719	46.5024	52.1607	60.8232	64.118	50.6903	59.3144
Bin2	Up	1.65256	4.60314e-18	1.3069e-16	0.637945	2.21289	0.560617	0.599001	0.594214	0.797948	2.62583	1.88376	2.53302	1.80897
Cela1	Down	-2.01207	2.19452e-37	1.813e-35	46.476	10.897	38.6885	48.9419	42.1734	56.1002	9.52323	10.2895	9.60617	14.1689
Galnt6	Silent	0.267712	0.174617	0.354047	0.274278	0.332933	0.292191	0.243878	0.315409	0.245637	0.403184	0.335638	0.33358	0.259332
I730030J21Rik	Silent	0.692081	0.0934332	0.225668	0.0214118	0.0779475	0	0.0256847	0.0461814	0.0137812	0.0456673	0.061806	0.125158	0.0791593
Slc4a8	Unchanged	-0.400042	0.00675989	0.026824	1.05049	0.785029	1.0424	0.805395	1.34071	1.01348	0.835021	0.738541	0.796289	0.770264
Gm41401	Silent	-0.206668	0.622255	0.791845	0.0323134	0.0175112	0.0274947	0.0314033	0.0282318	0.0421238	0	0.0377834	0	0.0322613
Scn8a	Unchanged	0.275038	0.0686586	0.179092	0.420874	0.50198	0.431998	0.388828	0.488579	0.374089	0.48314	0.517082	0.400718	0.606982
Fignl2	Unchanged	-0.261702	0.0127798	0.0459275	1.77572	1.46689	1.83533	1.85122	1.81927	1.59704	1.54893	1.53075	1.32658	1.46131
Gm41402	Silent	0.078722	0.802118	0.902252	0.144566	0.157673	0.127767	0.14593	0.131192	0.173376	0.18533	0.155512	0.118516	0.171333
Acvrl1	Unchanged	-0.226353	0.0209293	0.0693788	10.4814	8.96919	10.4061	9.84257	10.6499	11.0271	9.67397	7.63299	9.59968	8.97013
Acvr1b	Unchanged	-0.195086	0.0673243	0.17641	8.33029	7.25284	8.78415	8.03308	8.43728	8.06667	8.32995	6.71349	6.20285	7.76506
A330009N23Rik	Unchanged	-0.151678	0.407107	0.621732	1.45057	1.31374	1.65489	1.61913	0.999557	1.52869	1.18611	1.17721	1.39961	1.49203
AU021063	Unchanged	0.0743752	0.807661	0.905118	1.0263	1.14598	1.26032	1.31247	0.532869	0.999526	1.2797	0.692778	1.30661	1.30484
Grasp	Unchanged	0.20986	0.0898957	0.219597	4.24048	4.90726	3.94095	4.51036	4.07962	4.431	4.40986	4.86747	4.40163	5.95006
Nr4a1	Up	0.930197	2.32139e-06	2.04158e-05	2.35869	4.64745	2.2681	1.78707	3.14313	2.23646	5.34184	5.43219	3.01344	4.80234
Atg101	Unchanged	0.2756	0.00957082	0.0359405	26.2034	31.8837	23.7993	31.0946	23.2435	26.676	30.0908	32.6989	31.4436	33.3016
6030408B16Rik	Unchanged	0.159383	0.320263	0.534636	7.20376	8.09511	7.00952	9.13534	5.7083	6.96187	6.22484	9.16751	8.74405	8.24404
Gm41403	Silent	-0.21124	0.584329	0.764597	0.429936	0.328049	0.405838	0.231765	0.833434	0.248708	0.274718	0.297443	0.501936	0.238097
Krt80	Up	2.09104	1.67899e-36	1.29674e-34	1.94892	8.78501	1.50773	1.70054	2.59315	1.99426	10.0658	9.8935	7.68045	7.50032
Gm35853	Silent	-0.151511	0.653924	0.813139	0.0750784	0.0623136	0.0537584	0.0639588	0.0919991	0.0905976	0.0363899	0.0837251	0.0581769	0.0709627
LOC102639385	Silent	0.161696	0.55991	0.747526	0.0709709	0.0793538	0.0700231	0.0649815	0.0898751	0.059004	0.0947995	0.0817922	0.0757784	0.0650452
Krt7	Up	2.0262	9.45182e-81	2.97703e-78	115.734	482.535	107.836	131.928	112.322	110.851	520.077	525.684	410.401	473.979
Krt87	Silent	0.0517717	0.887312	0.947127	0.012569	0.0150753	0	0.00675876	0	0.0435171	0	0.0325277	0	0.0277737
Krt83	Silent	1.07848	0.0140559	0.0497117	0.0109214	0.0828947	0	0.0210725	0	0.0226131	0.0499559	0.101415	0.136911	0.0432966
Krt90	Silent	-0.172666	0.659278	0.816019	0.0839448	0.0612743	0.10234	0.0779257	0.0875697	0.0679433	0.0346379	0.0937578	0.0316434	0.0850582
Krt75	Silent	-0.514954	0.0570906	0.155119	0.232456	0.153971	0.238063	0.18127	0.230865	0.279626	0.120862	0.163574	0.184022	0.147426
Krt5	Unchanged	-0.667854	0.100663	0.238782	1.51758	0.727617	1.63808	0.817131	2.81683	0.798252	1.26248	0.238667	0.95196	0.457359
Krt1	Silent	-0.513157	0.0819683	0.204489	0.423311	0.283408	0.370926	0.610266	0.235776	0.476276	0.161412	0.354383	0.327684	0.290154
Krt4	Silent	-1.18774	0.000111142	0.000709733	0.406214	0.149879	0.36474	0.295085	0.499357	0.465672	0.226324	0.150369	0.0563884	0.166434
Krt79	Silent	-0.118521	0.69257	0.838538	0.264768	0.253841	0.206112	0.359004	0.253965	0.239991	0.188353	0.220928	0.382376	0.223706
Krt78	Silent	1.33219	0.00227195	0.0104323	0.00630211	0.0321215	0.00785136	0.00448374	0.00806182	0.00481152	0.0159441	0.0323682	0.0364143	0.0437593
Krt8	Up	2.37339	5.55566e-105	3.02678e-102	149.752	798.508	142.572	176.733	135.256	144.448	879.013	841.745	714.773	758.501
Gm36026	Silent	0.366088	0.379402	0.595312	0.0496236	0.0682422	0.0474443	0.0270944	0.0730741	0.0508815	0.0240868	0.0912775	0.0880179	0.0695866
Krt18	Up	3.18359	9.16101e-234	4.61669e-230	92.8203	869.439	86.073	96.5104	94.2131	94.4845	939.918	971.55	792.851	773.435
Eif4b	Unchanged	0.308613	0.0137545	0.0488052	124.06	154.437	120.29	132.913	111.918	131.118	172.63	121.525	147.365	176.228
Tns2	Unchanged	0.0424389	0.700075	0.843473	6.34892	6.52381	6.18659	5.36748	7.21151	6.63009	6.58566	6.1368	6.15872	7.21408
Spryd3	Unchanged	0.468893	3.22555e-08	3.69016e-07	12.5635	17.4847	11.6904	13.5495	12.1988	12.8151	18.2173	17.9824	15.7774	17.9619
Igfbp6	Unchanged	0.0303407	0.864174	0.936359	9.56475	9.83743	8.31574	13.0787	8.57308	8.29145	11.7121	10.8746	8.67782	8.08524
Soat2	Silent	-0.197739	0.564911	0.751251	0.170289	0.142206	0.0756286	0.161962	0.252382	0.191182	0.191978	0.140304	0.0701525	0.166387
Csad	Unchanged	-0.583166	4.8551e-16	1.21879e-14	29.6247	19.7359	30.9925	30.6449	28.9694	27.8919	20.7054	19.5984	20.2541	18.3858
Zfp740	Unchanged	0.0124912	0.843341	0.925325	22.3714	22.5873	21.1691	23.0869	21.8084	23.4211	22.5427	22.6138	21.9164	23.2763
Itgb7	Silent	0.234353	0.326313	0.541471	0.173203	0.202964	0.204448	0.136215	0.194378	0.157774	0.16146	0.187302	0.280954	0.182139
Rarg	Unchanged	0.189187	0.0190448	0.0642088	9.81426	11.211	9.06868	9.37122	10.0587	10.7584	11.2516	11.2627	10.7962	11.5335
Gm9918	Silent	-0.500754	0.149867	0.318914	0.154033	0.0969039	0.154157	0.126551	0.158289	0.177134	0.0586976	0.0794412	0.12512	0.124356
Mfsd5	Unchanged	0.00999082	0.895834	0.950733	26.447	26.6246	25.0349	25.5261	28.1772	27.05	27.6367	27.9725	25.6848	25.2045
Espl1	Unchanged	-0.241111	0.095628	0.229402	2.45129	2.04903	2.55659	2.09503	3.02996	2.1236	1.814	2.30606	2.24004	1.83602
Pfdn5	Unchanged	0.0115806	0.920238	0.961627	282.988	285.484	260.54	350.76	249.615	271.038	278.829	268.198	291.273	303.635
Myg1	Unchanged	-0.0832304	0.420072	0.633265	40.9406	38.6646	39.0456	47.0311	35.7442	41.9414	34.9014	40.6699	40.4172	38.67
Aaas	Unchanged	0.157101	0.105293	0.246945	17.6847	19.7191	17.6362	17.3433	17.9867	17.7725	17.5207	22.0771	21.2383	18.0406
Sp7	Silent	-0.961201	0.000124112	0.000786248	0.350029	0.166381	0.236976	0.342088	0.405547	0.415505	0.160413	0.180919	0.146545	0.177648
Sp1	Unchanged	-0.00245834	0.986125	0.993568	5.50475	5.49062	5.53846	4.31642	6.75183	5.41229	6.22457	4.62778	5.53534	5.57479
Amhr2	Silent	-0.100771	0.774713	0.888119	0.158847	0.144537	0.116187	0.215644	0.178953	0.124605	0.137636	0.218209	0.125737	0.096567
Prr13	Unchanged	0.176373	0.00437025	0.0183762	39.0004	44.2249	37.9465	39.5751	37.7359	40.7441	43.7434	44.4524	45.1485	43.5552
Pcbp2	Unchanged	0.0834049	0.295199	0.506329	95.9178	101.667	94.91	88.0736	98.856	101.831	104.611	96.0451	96.284	109.728
Map3k12	Unchanged	0.0934049	0.241794	0.442454	11.1399	11.8962	10.5239	10.3892	11.8384	11.808	12.3736	11.1348	11.7889	12.2874
Tarbp2	Unchanged	0.046407	0.68178	0.831014	11.796	12.2453	10.8218	13.4816	9.92453	12.9562	11.6528	12.8446	12.0418	12.4419
Npff	Silent	0.0384218	0.929116	0.967214	0.148845	0.155519	0.193819	0.193701	0	0.207861	0	0.186443	0.179786	0.255848
Atf7	Unchanged	0.0966976	0.437761	0.647613	3.2999	3.5216	3.68325	2.61638	3.65437	3.24559	3.9177	3.34435	3.26984	3.55454
Gm4544	Silent	0.458041	0.281957	0.491344	0.0302645	0.064793	0.0411832	0.0293985	0	0.0504763	0.0627245	0.0113188	0.0764024	0.108726
Atp5g2	Unchanged	-0.151413	0.260994	0.466204	184.277	165.505	158.123	218.751	156.257	203.978	151.194	179.913	147.356	183.557
Calcoco1	Unchanged	0.343451	0.00617011	0.0248307	21.6491	27.5854	21.9935	18.6608	24.5475	21.3944	31.1275	24.6921	23.5527	30.9694
Gm36560	Silent	-0.085257	0.833958	0.919686	0.00824753	0.00629257	0.00738328	0.0210821	0	0.00452467	0	0.0121754	0	0.0129949
Hotair	Silent	-0.19353	0.637273	0.802014	0.0696285	0.049059	0.0583552	0.0666507	0.0998658	0.0536424	0.0395016	0.0588075	0.0180433	0.0798836
Hoxc11	Unchanged	0.22623	0.365987	0.582608	1.12317	1.40767	0.803027	1.26787	0.873056	1.54872	1.48686	1.09054	1.44595	1.60735
Hoxc10	Unchanged	-0.084088	0.360278	0.57712	21.8899	20.5807	20.6173	20.3822	23.0481	23.5121	18.6643	21.1081	20.088	22.4626
Hoxc9	Unchanged	0.0690822	0.487231	0.690398	8.47751	8.86735	7.81964	7.94048	8.95869	9.19125	8.88447	9.22549	7.99978	9.35965
Gm36878	Unchanged	0.22078	0.2305	0.429349	4.6129	5.50009	3.63644	5.36973	4.16066	5.28475	5.16929	5.82533	4.81877	6.18695
Gm29852	Silent	0.20413	0.596405	0.773041	0.0416874	0.056006	0.0367115	0.0524129	0.0251304	0.0524949	0.0745519	0.0538125	0.0454045	0.0502552
Hoxc8	Unchanged	0.0947602	0.549151	0.740284	2.74073	2.93277	2.13463	2.70898	2.75387	3.36544	2.48238	3.23429	2.69086	3.32354
Gm29905	Unchanged	0.171151	0.558474	0.747026	0.700257	0.792649	0.76386	0.817919	0.653613	0.565637	0.517069	0.73479	1.00378	0.914956
Hoxc6	Unchanged	0.0138514	0.930538	0.967923	0.963634	0.972987	0.807037	0.919513	0.93377	1.19421	0.847425	0.915359	0.89467	1.23449
Hoxc5	Unchanged	0.0524186	0.755094	0.87619	0.969002	0.985338	0.949928	1.00811	0.942879	0.975087	0.755551	1.20097	0.93989	1.04495
Hoxc4	Unchanged	-0.0170449	0.898883	0.951786	1.712	1.69536	1.47491	1.82403	1.59468	1.95438	1.5075	1.70469	1.60369	1.96555
Gm30528	Silent	0.0256917	0.92174	0.962368	0.0982298	0.104206	0.091701	0.0977544	0.100436	0.103028	0.0869034	0.0907315	0.15311	0.0860787
Gm28876	Silent	-0.0671381	0.829221	0.916864	0.099474	0.0949078	0.116466	0.112699	0.0398626	0.128869	0.0525584	0.101364	0.108033	0.117676
D930007P13Rik	Silent	0.209871	0.621853	0.791471	0.0311462	0.0522369	0	0.0745709	0	0.050014	0	0.0717771	0.0605622	0.0766083
Smug1	Unchanged	0.143162	0.0492995	0.138583	3.45029	3.80534	3.48068	3.36315	3.57399	3.38333	3.77907	3.92686	3.89978	3.61565
Cbx5	Unchanged	-0.188836	0.0793651	0.199481	12.3458	10.8001	13.129	10.6577	14.0665	11.53	10.8123	10.8422	11.7861	9.7599
Hnrnpa1	Unchanged	0.123413	0.0423831	0.122967	265.389	289.155	259.37	262.603	268.167	271.418	275.441	295.247	279.309	306.621
Nfe2	Silent	0.0689953	0.754418	0.876035	0.394673	0.422723	0.400629	0.48838	0.363903	0.325781	0.422434	0.440438	0.457379	0.370642
Copz1	Unchanged	-0.260223	0.000149899	0.000931751	106.703	89.0108	105.481	109.591	100.673	111.068	83.0783	92.2159	93.009	87.74
Gm41406	Silent	-1.1285	0.00808885	0.0312426	0.0587338	0.01142	0.0334016	0.071531	0.068594	0.0614083	0	0	0.0309831	0.0146971
Gpr84	Silent	0.587314	0.0670239	0.175806	0.187695	0.292451	0.238288	0.177952	0.244675	0.0898641	0.372233	0.327456	0.255039	0.215075
Zfp385a	Unchanged	-0.0965793	0.369505	0.586096	8.25953	7.69411	7.37932	7.46355	9.39509	8.80016	7.89074	8.03827	6.88261	7.96481
Itga5	Unchanged	0.0425823	0.726111	0.859278	10.8639	11.1813	10.8586	9.26026	13.2247	10.112	12.6455	10.8108	10.763	10.506
Nckap1l	Up	1.34436	1.92141e-13	3.84626e-12	0.701182	1.85298	0.7492	0.542455	0.851707	0.661366	2.32744	1.62768	2.00213	1.45467
Pde1b	Unchanged	-0.341922	0.0121502	0.0439246	1.50881	1.17522	1.41369	1.33672	1.66575	1.61907	1.00009	1.12103	1.32207	1.25767
Ppp1r1a	Down	-1.60362	1.0831e-28	5.91684e-27	26.68	8.44258	26.7573	28.6054	25.2054	26.1519	8.4902	9.8874	5.89102	9.50171
Mefv	Silent	1.02536	0.0135806	0.0482733	0.00158796	0.0220664	0	0.00306392	0	0.00328791	0.0326859	0.0235931	0.00995337	0.0220334
Zfp263	Unchanged	0.217355	0.0247439	0.0791225	4.59118	5.38468	4.57935	4.63852	4.53497	4.61186	5.54225	4.78386	6.10995	5.10266
Zfp174	Silent	-0.0443731	0.843484	0.925341	0.355836	0.340714	0.410972	0.284421	0.429141	0.298811	0.473872	0.260364	0.264912	0.363707
Zfp597	Unchanged	0.163626	0.170931	0.34896	1.09588	1.22359	1.07652	1.20655	1.15801	0.942454	1.23435	1.21166	1.1616	1.28677
Naa60	Unchanged	-0.161423	0.039985	0.117619	18.7448	16.7021	17.98	17.3846	20.7036	18.911	16.7787	16.9541	16.0031	17.0724
Gm41410	Unchanged	-0.36693	0.321068	0.535414	0.885768	0.587526	0.939603	0.651569	0.96479	0.987109	0.681463	0.553375	0.24902	0.866245
1700037C18Rik	Unchanged	-0.300737	0.116841	0.266464	6.01521	4.8662	5.63192	7.84433	3.73198	6.85262	4.62135	5.50759	4.67742	4.65845
Cluap1	Unchanged	-0.0780479	0.491007	0.693409	5.93711	5.6414	5.85174	7.16336	5.3542	5.37915	5.4946	5.50325	5.97621	5.59153
LOC108168281	Silent	0.93605	0.00606019	0.0244421	0.0632644	0.146768	0.0598846	0.0812221	0.0614899	0.050461	0.167215	0.13167	0.138871	0.149316
Nlrc3	Silent	-0.0842129	0.668634	0.822417	0.183219	0.167312	0.180878	0.137727	0.239381	0.174891	0.183659	0.169023	0.149139	0.16743
Slx4	Unchanged	0.164356	0.0915885	0.222492	1.59549	1.7908	1.55849	1.44833	1.59536	1.77979	1.85428	1.84868	1.68067	1.77959
Dnase1	Unchanged	-0.0899704	0.828544	0.916642	2.9965	2.70032	1.4339	5.17223	1.11176	4.26812	1.18852	4.58436	1.30293	3.72549
Trap1	Unchanged	-0.224993	2.08451e-05	0.000155111	55.1761	47.226	54.8431	56.8217	53.2158	55.8236	47.7024	47.6886	47.0341	46.4788
Crebbp	Unchanged	0.0601221	0.598046	0.774272	2.01938	2.09875	1.91675	1.99677	2.16711	1.99688	2.19859	2.069	1.71154	2.41587
Adcy9	Unchanged	-0.349362	0.0336167	0.102271	0.968585	0.749862	1.03308	0.798467	1.22739	0.815406	0.895189	0.654087	0.74254	0.707632
Srl	Down	-0.587595	0.000128972	0.000812951	3.5361	2.31621	4.11597	2.72921	4.15988	3.13934	2.46321	2.15135	2.6103	2.03997
Tfap4	Unchanged	0.103745	0.343348	0.559044	1.93641	2.07392	1.8497	1.86186	1.94027	2.0938	1.89165	2.03715	1.95647	2.41043
LOC105246062	Silent	0.00166375	0.995111	0.997233	0.380556	0.396035	0.285104	0.472168	0.38057	0.384382	0.434231	0.344776	0.370244	0.434889
Glis2	Unchanged	-0.163392	0.0339157	0.102932	26.8182	23.8792	27.8731	24.7654	28.3793	26.2552	23.6106	24.1922	22.2641	25.45
Pam16	Unchanged	-0.0329325	0.831632	0.918527	22.7812	22.3225	18.2062	29.5782	19.3389	24.0015	19.3198	22.8689	22.3531	24.7482
Coro7	Unchanged	-0.392493	0.00165793	0.00792145	7.03299	5.30752	7.41015	5.9266	8.10501	6.6902	6.12746	5.14943	4.62071	5.33246
Vasn	Unchanged	0.369955	8.68367e-06	6.96283e-05	11.5505	14.9288	12.198	10.7935	11.4952	11.7154	15.7297	14.7697	13.4521	15.7639
Dnaja3	Unchanged	-0.298651	0.000125464	0.000793497	33.7408	27.3778	35.844	30.8164	34.4585	33.8445	29.3514	27.3246	26.9653	25.8697
Nmral1	Unchanged	-0.326389	0.0411985	0.12026	31.2752	24.7242	27.5771	37.1759	26.3114	34.0363	18.8224	31.2183	24.9765	23.8795
Hmox2	Unchanged	-0.0965394	0.309114	0.522351	46.8434	43.8023	42.4955	53.4067	43.4429	48.0283	40.6838	45.6288	43.0755	45.821
Cdip1	Unchanged	-0.248375	7.45696e-06	6.05874e-05	23.2267	19.5192	23.0212	22.477	23.7874	23.6214	18.9633	19.7168	19.7671	19.6294
Gm10914	Silent	0.263441	0.534541	0.728305	0.0407105	0.0602948	0	0.0528317	0.0759937	0.0340164	0.0375738	0.0915343	0.068651	0.0434201
Ubald1	Unchanged	0.165066	0.0927357	0.224468	27.4425	30.8129	25.1659	26.5351	27.9218	30.1471	32.1389	31.3005	26.6703	33.142
Mgrn1	Unchanged	-0.0963878	0.332212	0.548194	30.9914	28.9431	32.0759	28.12	34.2029	29.5665	32.6785	28.4932	25.7469	28.8538
Gm16861	Unchanged	-0.563803	1.69684e-09	2.28033e-08	11.2142	7.56173	10.869	12.4866	10.7835	10.7178	7.65358	7.54956	7.2014	7.84239
Nudt16l1	Unchanged	-0.443193	1.02611e-06	9.51439e-06	90.2944	66.2215	85.2606	102.94	81.3093	91.6677	62.4535	67.2681	66.9883	68.176
Anks3	Unchanged	-0.138189	0.1433	0.309439	6.30178	5.71936	6.45776	7.11973	5.71859	5.91102	5.40434	5.78581	5.65441	6.03287
Gm36681	Silent	-0.0921816	0.791521	0.896913	0.0733255	0.0647824	0.10426	0.0727721	0.0594751	0.0567943	0.0705756	0.0668618	0.0537284	0.0679639
4930451G09Rik	Silent	-0.378317	0.215028	0.410382	0.352101	0.254948	0.244277	0.523129	0.313531	0.327467	0.108514	0.306314	0.269075	0.335889
Smim22	Unchanged	-0.320451	0.0132511	0.0472772	16.2382	12.9767	14.1058	17.5053	15.9695	17.372	11.2011	14.6874	13.9232	12.0951
Rogdi	Down	-0.840646	4.68986e-27	2.30581e-25	43.5184	24.1601	41.1592	44.6026	43.1346	45.1773	21.8045	25.4755	25.2932	24.0672
Glyr1	Unchanged	-0.0514353	0.304569	0.517217	61.7809	59.619	62.7357	61.3148	60.3935	62.6794	59.9189	60.9891	59.5962	57.9717
Ubn1	Unchanged	0.00568626	0.964608	0.98377	9.46973	9.4964	9.94811	7.39977	11.3863	9.14471	10.3419	8.83666	9.50725	9.29983
Ppl	Up	1.34001	2.07045e-11	3.40703e-10	1.63893	4.3808	1.40469	1.23867	2.38269	1.52966	5.81001	4.23727	3.51293	3.96297
Nagpa	Unchanged	0.102956	0.296233	0.507155	5.26393	5.661	5.2052	4.97906	5.24929	5.62217	5.03984	5.68154	6.31128	5.61134
AU021092	Down	-1.06594	2.12973e-12	3.84249e-11	13.4472	6.30002	11.2888	14.3539	11.9116	16.2345	6.5861	5.12533	6.16135	7.32729
Alg1	Unchanged	-0.110037	0.169001	0.346106	20.2557	18.7977	19.4913	21.6472	18.5859	21.2985	17.8096	19.3074	18.9538	19.12
Eef2kmt	Unchanged	0.0972441	0.432651	0.643502	17.8022	19.1009	16.2182	21.4304	15.0561	18.5041	17.4314	20.0613	17.9853	20.9257
Rbfox1	Silent	-0.0545611	0.80203	0.902252	0.0353777	0.033636	0.0254772	0.0317443	0.0436003	0.0406888	0.0297885	0.0288575	0.03151	0.044388
Tmem114	Silent	0.292784	0.502035	0.70296	0.046274	0.0748867	0.0307409	0.0789996	0	0.0753554	0.0312135	0.0760398	0.0570301	0.135263
Gm30012	Silent	0.384126	0.340981	0.556885	0.0254309	0.0417968	0.0216868	0.0278659	0.0222681	0.029903	0.0660606	0.0327823	0.0301747	0.0381696
Mettl22	Unchanged	0.287363	0.0295545	0.0918249	6.30709	7.79598	5.71914	7.603	5.42319	6.48301	7.23504	8.77835	7.65317	7.51736
Abat	Down	-1.5305	5.07716e-37	4.06132e-35	23.3711	7.90748	26.9903	20.1681	25.378	20.9483	7.88551	8.41992	8.4491	6.87536
Tmem186	Unchanged	-0.0879853	0.362601	0.579493	7.17169	6.69275	7.38884	7.04125	7.64859	6.60805	6.92298	7.25625	5.86477	6.72701
Pmm2	Unchanged	0.0369074	0.559845	0.747526	24.3425	24.8913	24.2486	23.8589	25.3845	23.8778	24.7896	25.1301	23.9412	25.7043
Carhsp1	Unchanged	0.194113	0.00840912	0.0322633	37.1623	42.5928	35.8761	41.2114	35.3179	36.2437	42.6951	43.6054	41.258	42.8125
Usp7	Unchanged	0.0332379	0.730349	0.861864	24.7829	25.3493	26.0365	21.5295	28.036	23.5298	26.7475	25.366	25.3541	23.9298
1810013L24Rik	Unchanged	0.147804	0.148603	0.317306	6.22043	6.88004	6.62012	6.05866	6.66686	5.5361	7.72372	6.99217	6.15061	6.65366
Grin2a	Silent	0.263219	0.519101	0.716518	0.00486341	0.00611645	0.00739908	0.00105636	0.00759742	0.00340077	0.00751284	0.00610072	0	0.0108522
Atf7ip2	Silent	0.0494946	0.78739	0.894839	0.383202	0.407785	0.364458	0.43963	0.320767	0.407955	0.324748	0.38023	0.531251	0.394913
Emp2	Up	0.877318	2.56457e-17	6.95781e-16	16.0066	29.657	17.4646	13.8985	16.3975	16.2659	32.6085	30.606	29.533	25.8807
Gm1600	Silent	1.27549	0.00346323	0.0151173	0.00674476	0.0429089	0	0.00824598	0.00988426	0.00884881	0.0390969	0.050268	0.0625045	0.0197663
Tekt5	Unchanged	0.392051	0.0608265	0.163007	0.684192	0.960726	0.656348	0.888476	0.499216	0.692725	1.03668	0.928682	1.01471	0.862834
Nubp1	Unchanged	0.301509	0.0125531	0.0452351	31.5662	39.1276	31.2815	36.7821	25.0678	33.1335	37.2131	43.3886	38.8107	37.0981
Tvp23a	Unchanged	0.19674	0.0789753	0.198844	7.84523	9.04167	7.1743	9.09285	7.21607	7.89771	8.13811	9.45601	10.1545	8.41804
Ciita	Silent	0.532767	0.0142589	0.050303	0.139122	0.199848	0.149616	0.106803	0.171353	0.128717	0.222031	0.216674	0.186823	0.173865
Dexi	Unchanged	0.0127505	0.901961	0.953121	4.83199	4.88801	4.85859	5.20917	4.05617	5.20401	4.43735	5.11763	5.00755	4.98953
Clec16a	Unchanged	-0.317456	0.0645744	0.170915	1.74619	1.38523	1.93698	1.17361	2.25166	1.62252	1.585	1.27626	1.3585	1.32116
Socs1	Up	0.825026	8.06192e-11	1.2453e-09	2.80211	5.02287	2.61266	2.85512	2.81517	2.92548	5.17465	5.5495	4.24857	5.11878
Rmi2	Unchanged	0.0673671	0.702608	0.84507	1.38454	1.45156	1.29469	1.23448	1.23444	1.77457	1.06811	1.71562	1.54407	1.47844
Litaf	Up	1.42543	4.7406e-40	4.40373e-38	36.4291	99.3528	39.608	32.5701	40.0452	33.493	109.697	105.348	94.1237	88.2417
Gm4262	Up	0.688823	0.00686934	0.0271887	0.292935	0.517369	0.261422	0.323466	0.313168	0.273686	0.508762	0.407147	0.687063	0.466504
Gm9861	Silent	-0.35172	0.399879	0.614462	0.056053	0.0376802	0.0454806	0.0779189	0.0311332	0.0696793	0	0.0499998	0.05625	0.044471
Snn	Unchanged	-0.203462	0.00728702	0.0285949	38.4062	33.3519	37.1167	42.2752	36.4764	37.7566	32.5815	31.8357	34.2377	34.7528
Txndc11	Unchanged	-0.0301072	0.711198	0.850618	12.0463	11.7831	12.2858	11.0062	12.7856	12.1076	12.7697	11.5331	11.3321	11.4977
Zc3h7a	Unchanged	0.390484	0.00221133	0.0101818	3.30777	4.38883	3.64533	3.88049	2.58293	3.12232	4.35074	4.29757	4.6766	4.23039
LOC105246071	Silent	0.323239	0.215658	0.411357	0.179713	0.238909	0.207963	0.217733	0.0949058	0.198249	0.211161	0.212751	0.257207	0.274518
Rsl1d1	Unchanged	0.336696	5.28175e-05	0.000361649	78.8851	99.9485	74.8095	87.3635	71.3126	82.0549	95.0749	101.983	102.051	100.685
2610020C07Rik	Unchanged	0.0561734	0.662982	0.818396	3.56208	3.69058	3.5283	3.28572	4.17867	3.25565	3.7861	3.86236	3.97946	3.13438
Gspt1	Unchanged	0.0149333	0.878684	0.942986	26.6508	26.9167	28.538	23.2384	29.5501	25.2768	27.4787	27.7052	28.034	24.4491
Tnfrsf17	Silent	0.317234	0.461616	0.669428	0.0370301	0.0755696	0	0.0934318	0	0.0546884	0.0302039	0.0817558	0.137963	0.0523552
Snx29	Down	-0.614463	0.000106478	0.000683127	2.11578	1.35529	2.5662	1.6116	2.34769	1.93763	1.6194	1.28865	1.12716	1.38594
Cpped1	Unchanged	-0.043171	0.689568	0.836613	12.5022	12.1231	13.7709	11.0613	13.3045	11.8724	14.1017	11.1652	11.5544	11.6711
Shisa9	Silent	0.974779	0.00213288	0.0098589	0.0256677	0.0597236	0.0220857	0.0290091	0.0272133	0.0243625	0.0448505	0.0509885	0.0860435	0.0570119
Ercc4	Unchanged	0.0100689	0.923682	0.963548	2.51707	2.53109	2.48104	2.26909	2.91329	2.40487	2.62519	2.37819	2.72864	2.39234
Mkl2	Unchanged	0.0885738	0.542447	0.734905	1.45015	1.53944	1.57681	1.18168	1.76956	1.27255	1.82425	1.41451	1.39468	1.52433
Gm41421	Silent	0.0680391	0.848639	0.92856	0.0814607	0.0960045	0.024241	0.114209	0.0871179	0.100275	0.110762	0.093274	0.112429	0.0675532
Gm32817	Silent	-0.048612	0.905422	0.955119	0.0204503	0.0186593	0.0153814	0.0384299	0.0197421	0.00824787	0.0117134	0.0285352	0.0107008	0.0236879
Parn	Unchanged	0.0994428	0.210474	0.404339	19.2608	20.6276	20.7515	18.1341	19.9625	18.195	22.1005	19.6075	20.5819	20.2206
Bfar	Unchanged	-0.068019	0.380974	0.597083	14.9439	14.2978	14.9542	14.7744	13.7294	16.3176	14.8333	14.3159	14.2319	13.8102
3110001I22Rik	Unchanged	0.229064	0.0633461	0.168572	2.34628	2.81046	2.36096	2.42846	2.12122	2.47446	2.83313	2.69142	2.98638	2.73091
A930007A09Rik	Unchanged	-0.0840775	0.605726	0.779022	0.701888	0.655756	0.741368	0.632044	0.772116	0.662024	0.580705	0.681135	0.795752	0.56543
LOC101055727	Silent	-0.0783451	0.818501	0.910661	0.213959	0.202758	0.219122	0.148598	0.25312	0.234996	0.194679	0.127975	0.279476	0.208901
Rrn3	Unchanged	0.0869232	0.496126	0.697413	13.7231	14.582	14.5114	11.1718	16.3188	12.8904	16.0152	13.7742	15.5109	13.0275
Ntan1	Unchanged	0.048676	0.744693	0.870007	41.8948	43.4342	36.1491	53.6139	33.1114	44.7048	37.1726	44.3586	45.044	47.1615
Pdxdc1	Unchanged	0.0718485	0.218185	0.414499	28.3316	29.779	29.3018	27.2328	28.5232	28.2686	31.2013	29.7182	29.1616	29.0349
Mpv17l	Unchanged	-0.420974	6.53487e-07	6.21955e-06	4.51317	3.36933	4.76142	4.83403	4.15284	4.30437	3.37151	3.43038	3.46747	3.20796
Ifitm7	Silent	0.534859	0.123385	0.277682	0.191753	0.295795	0.0973462	0.157512	0.333186	0.178969	0.395371	0.312139	0.180595	0.295074
2900011O08Rik	Silent	0.34885	0.078845	0.198571	0.293242	0.382194	0.212015	0.319392	0.30778	0.333781	0.423125	0.411911	0.27126	0.422479
Marf1	Unchanged	0.0712998	0.420938	0.634034	3.19506	3.34173	3.41602	2.83482	3.41126	3.11816	3.33405	3.21701	3.38879	3.42706
Nde1	Unchanged	-0.0194279	0.858458	0.932982	28.3886	27.9623	30.3241	24.978	31.137	27.1153	25.3701	29.764	31.307	25.4079
Myh11	Down	-1.04087	1.97225e-10	2.91685e-09	3.5023	1.65449	3.83864	2.64015	4.4037	3.12672	1.78235	1.48445	1.90262	1.44856
Fopnl	Unchanged	0.13292	0.332748	0.548763	31.7794	34.9882	29.5603	40.5296	26.063	30.9647	31.623	36.6332	38.9168	32.7799
Abcc1	Up	0.683909	6.02367e-08	6.63888e-07	3.71043	6.00738	3.97775	3.08241	4.33395	3.44762	6.95823	5.93222	5.54835	5.59072
Snai2	Unchanged	0.464968	0.000377878	0.00214148	13.6658	19.0722	12.6832	13.3832	13.3538	15.2428	16.9095	16.5741	24.127	18.6781
Efcab1	Silent	-0.202675	0.322884	0.537198	0.301511	0.269629	0.251394	0.35635	0.248913	0.349388	0.291724	0.278841	0.249847	0.258103
Gm41423	Silent	-0.20931	0.592633	0.770375	0.257426	0.217397	0.195751	0.145326	0.160798	0.527829	0.159008	0.215201	0.254208	0.24117
Ube2v2	Unchanged	0.0943593	0.544893	0.736981	2.88175	3.10069	2.49452	3.69816	2.18709	3.14722	2.72883	3.20993	3.26864	3.19535
Mcm4	Unchanged	-0.0591552	0.657671	0.815334	21.1117	20.2158	20.9304	17.8881	25.2259	20.4025	17.2659	22.5898	22.8779	18.1295
Prkdc	Unchanged	-0.445918	0.00682673	0.0270307	0.756175	0.546801	0.817308	0.553051	0.934223	0.720117	0.560556	0.486557	0.637973	0.502117
Mzt2	Unchanged	-0.160435	0.241041	0.441598	35.624	31.8349	30.9372	45.0488	29.6994	36.8105	29.2019	32.9499	30.5265	34.6615
Cebpd	Up	0.950317	3.21135e-08	3.676e-07	5.31292	10.6037	5.52703	5.77756	4.55586	5.39125	13.8455	9.31406	7.4685	11.7867
Spidr	Unchanged	0.0703426	0.456402	0.664585	4.61446	4.85023	5.03497	4.40043	4.52116	4.50129	5.04221	4.99259	5.09165	4.27449
Pkp2	Up	0.752148	2.36267e-17	6.45348e-16	11.5383	19.5437	12.1398	11.445	11.4367	11.1319	21.298	20.697	18.791	17.3888
Gm5481	Silent	0.212509	0.536435	0.730096	0.172537	0.207605	0.0768159	0.175471	0.210333	0.227528	0.129995	0.246309	0.213762	0.240354
Yars2	Unchanged	0.0235981	0.852027	0.93002	17.553	17.881	15.5783	20.8258	15.0731	18.7348	16.0944	19.9407	16.8503	18.6385
Dnm1l	Unchanged	-0.0335722	0.590634	0.769072	21.9574	21.442	22.3096	20.8342	22.4891	22.1968	21.6475	21.966	21.8014	20.3531
Fgd4	Unchanged	0.291339	0.000631604	0.00341246	1.92614	2.34963	2.08627	1.75493	1.99077	1.87259	2.46626	2.33648	2.28523	2.31053
Spag6l	Silent	0.0799824	0.744751	0.870007	0.349376	0.380882	0.198492	0.406188	0.407627	0.385198	0.453474	0.400062	0.291524	0.378468
Rpl31-ps12	Unchanged	0.568275	0.157482	0.330139	0.389209	0.768885	0.535807	0.407983	0.36678	0.246267	1.72281	0.319067	0.745516	0.288152
Vpreb1	Down	-0.897189	0.00759723	0.02967	0.597647	0.263821	0.675339	0.482089	0.577869	0.655288	0.114287	0.278417	0.365423	0.297156
Top3b	Unchanged	0.00120255	0.987685	0.994635	11.6861	11.6505	11.9869	10.7927	12.8046	11.1604	11.4187	11.9263	11.6969	11.5602
Ppm1f	Unchanged	-0.14228	0.111312	0.257025	11.8415	10.7173	12.2977	10.5087	12.2831	12.2766	11.5237	9.75319	10.6336	10.9589
Mapk1	Unchanged	0.00548919	0.941836	0.97318	33.0097	33.1325	33.9302	30	34.9097	33.1987	34.9597	32.5191	33.7089	31.3421
Ypel1	Unchanged	-0.15241	0.23155	0.430589	6.20717	5.57963	5.83169	7.28429	5.28572	6.42699	4.76389	5.48774	5.70996	6.35694
Ppil2	Unchanged	0.0265273	0.755962	0.876744	42.1977	43.0183	40.2123	47.035	38.4843	43.0593	41.4627	43.7136	41.3115	45.5854
2610318N02Rik	Unchanged	-0.148599	0.172457	0.351104	4.19549	3.74705	4.61175	4.29502	3.9645	3.91068	3.75701	3.76565	3.55656	3.909
Sdf2l1	Unchanged	-0.0857203	0.550979	0.741876	39.7768	37.4475	39.945	47.6061	32.1237	39.4323	29.3895	39.3683	43.1678	37.8644
Ccdc116	Silent	0.23646	0.222165	0.419169	0.268508	0.323136	0.227906	0.346434	0.240898	0.258795	0.272247	0.33714	0.323324	0.359832
Ydjc	Unchanged	0.225704	0.135588	0.297699	5.23226	6.1956	4.58021	6.28127	4.30556	5.76201	5.24015	6.30302	6.1335	7.10573
Ube2l3	Unchanged	-0.0593497	0.409294	0.623342	61.5399	59.0165	61.3719	59.3274	62.2743	63.186	54.8536	63.1956	61.6404	56.3765
Rimbp3	Silent	-0.570799	0.0603677	0.162008	0.0997491	0.0606794	0.0886903	0.10974	0.0986567	0.10191	0.0600359	0.0873464	0.0411342	0.0542009
Hic2	Unchanged	0.0672773	0.658372	0.815701	1.24259	1.28836	1.31595	1.08443	1.35822	1.21176	1.35695	1.20309	0.9993	1.59408
Tmem191c	Unchanged	-0.320681	0.0147979	0.0518053	3.96316	3.18697	4.11343	4.47905	3.30961	3.95054	3.17926	3.41693	3.18915	2.96256
Pi4ka	Unchanged	-0.247369	0.130847	0.289935	8.80601	7.36195	9.72021	6.25419	11.1577	8.09193	8.59633	6.52049	7.42155	6.90944
Serpind1	Silent	-0.16915	0.665999	0.820459	0.351197	0.303144	0.389034	0.322145	0.419436	0.274172	0.138255	0.171076	0.811948	0.0912956
Snap29	Unchanged	0.0245717	0.812082	0.907574	10.2712	10.461	11.1581	9.19499	10.5908	10.1412	11.5854	9.33161	11.1445	9.78238
Crkl	Unchanged	-0.0259966	0.844687	0.925895	8.89883	8.7207	9.46599	7.08964	10.7919	8.24782	9.87223	8.41888	8.39951	8.19218
Aifm3	Unchanged	-0.575798	6.20073e-05	0.000419022	1.22526	0.809983	1.3242	1.29465	1.27267	1.00951	0.774463	0.80941	0.904039	0.752019
Lztr1	Unchanged	-0.213011	0.00310252	0.0137452	27.214	23.4764	27.967	29.2274	24.6196	27.0419	23.7759	23.1813	23.441	23.5074
Thap7	Unchanged	-0.112034	0.320523	0.534816	17.8826	16.5824	16.7195	21.1786	15.3109	18.3214	15.291	17.2239	17.0488	16.7658
Lrrc74b	Silent	0.0498636	0.902502	0.953442	0.0388282	0.0373359	0.0546419	0.0156024	0.0448853	0.0401832	0.055482	0.04205	0.0101371	0.0416745
P2rx6	Silent	-0.705342	0.0253003	0.0806201	0.341691	0.183426	0.389226	0.484971	0.19983	0.292739	0.125749	0.243125	0.131288	0.233541
Slc7a4	Unchanged	-0.236194	0.0956969	0.229513	1.88801	1.5765	1.75309	1.81421	2.23647	1.74825	1.73689	1.76376	1.22208	1.58328
Smpd4	Unchanged	-0.0971906	0.364806	0.581279	5.28569	4.91767	5.4445	4.39793	6.08697	5.21334	4.72201	5.13394	5.03921	4.77552
Ccdc74a	Unchanged	-0.0715223	0.741287	0.868352	1.1084	1.07192	0.935156	1.4436	0.810189	1.24468	1.03855	1.18871	0.894551	1.16586
Med15	Unchanged	0.2192	0.057024	0.155024	8.16304	9.49662	8.91194	6.65854	9.10177	7.97991	10.4075	9.55123	8.84288	9.18485
Klhl22	Unchanged	0.103261	0.116716	0.266226	14.9978	16.135	15.1036	14.594	14.5942	15.6994	16.1009	15.3242	16.4244	16.6906
Scarf2	Unchanged	0.31395	0.00012259	0.000777682	17.7496	22.1067	17.2138	16.5377	18.8156	18.4312	24.1787	22.0724	20.5192	21.6564
B830017H08Rik	Unchanged	-0.00750766	0.976249	0.989435	1.77209	1.76793	1.66089	1.88596	1.26914	2.27238	2.07862	2.25056	0.895714	1.84685
Car15	Unchanged	-0.391957	0.0524616	0.145384	33.1712	24.8236	34.4829	37.3617	27.5861	33.254	29.1676	27.6368	13.3914	29.0986
Dgcr2	Unchanged	-0.136967	0.168253	0.345101	35.5306	32.2401	37.1304	30.5694	40.3883	34.0344	34.4528	32.5482	30.4524	31.5071
Tssk1	Silent	-0.609444	0.151631	0.321734	0.079443	0.0210182	0.148938	0.0255165	0.0611721	0.0821457	0	0.0491211	0	0.0349515
Dgcr14	Unchanged	0.156399	0.0451695	0.129226	7.39646	8.28572	7.6841	7.61432	6.9868	7.30061	8.94298	8.08933	8.35663	7.75395
Slc25a1	Unchanged	-0.427682	8.75124e-09	1.06784e-07	67.879	50.2754	71.5554	63.7447	72.3098	63.9061	51.7324	51.5871	48.9564	48.8257
Dgcr6	Unchanged	-0.117694	0.402361	0.617024	39.3586	36.2165	34.5528	50.6241	32.1121	40.1456	32.8575	38.9606	34.5793	38.4689
Prodh	Unchanged	-0.138928	0.114634	0.262828	8.19422	7.39319	8.31252	7.54654	8.55255	8.36526	7.70859	7.58163	6.63798	7.64457
Rtn4r	Unchanged	-0.103375	0.610048	0.782304	1.00301	0.910717	0.853364	0.961503	1.20779	0.989392	0.866484	1.18538	0.812968	0.77804
Zdhhc8	Unchanged	0.123732	0.180795	0.362958	9.6955	10.5467	9.30357	8.77921	10.8085	9.89071	10.6792	11.375	9.67374	10.459
Ranbp1	Unchanged	0.149619	0.144908	0.311878	207.777	230.906	195.867	221.002	197.941	216.299	200.888	256.237	253.776	212.725
Trmt2a	Unchanged	0.232195	0.00226478	0.0104041	12.1903	14.3611	11.8513	13.0269	11.9177	11.9654	13.6427	14.925	15.2305	13.6461
Dgcr8	Unchanged	0.0897045	0.312089	0.525787	4.24248	4.50576	4.32217	3.75447	4.76436	4.12892	4.66399	4.48145	4.48482	4.39279
Mir1306	Unchanged	-0.304663	0.454919	0.663166	1.82287	1.30664	2.18844	1.40599	1.68533	2.0117	2.22209	1.05258	0.507496	1.44441
Gm24572	Unchanged	0.193215	0.634508	0.7997	0.832729	1.08384	1.96462	0.560977	0.504322	0.300994	2.49354	0.809939	0.455593	0.576303
Tango2	Down	-1.22516	2.24652e-35	1.69608e-33	6.53994	2.77431	6.40301	7.35923	5.98984	6.40768	2.61694	2.57568	3.08976	2.81486
Arvcf	Unchanged	-0.0473988	0.57404	0.757	9.00629	8.68886	9.53244	8.28559	9.74396	8.46316	9.23508	8.50999	8.36513	8.64524
Comt	Unchanged	-0.448359	7.28139e-05	0.000485538	74.8651	54.5836	69.3889	87.7583	73.0981	69.215	53.6692	46.6107	58.6181	59.4366
Gm15764	Silent	0.368879	0.315426	0.529334	0.150612	0.226063	0.125099	0.169673	0.192679	0.114996	0.254045	0.146125	0.348123	0.155961
Txnrd2	Unchanged	-0.16108	0.0426496	0.123613	14.4206	12.9014	14.9064	14.745	13.6053	14.4256	13.7303	13.4568	12.0592	12.3592
Gnb1l	Unchanged	0.116548	0.28144	0.49098	2.4541	2.68945	2.39429	2.79482	2.12412	2.50319	2.73256	2.82698	2.64734	2.55091
Tbx1	Silent	-0.230059	0.545822	0.737742	0.0815699	0.0743665	0.0449135	0.111146	0.0922349	0.0779852	0.106409	0.0411469	0.09721	0.0526997
Gp1bb	Unchanged	-0.272862	0.0415843	0.121148	3.40691	2.82342	3.37896	3.64621	2.9374	3.66505	2.37849	2.60372	3.19199	3.1195
2025-09-05	Unchanged	-0.285803	0.00431051	0.0181732	14.516	11.8615	13.9196	14.6972	14.5848	14.8626	10.007	11.41	13.1002	12.929
Cldn5	Unchanged	-0.567783	3.08369e-15	7.23643e-14	105.429	70.901	99.996	113.758	106.532	101.432	67.627	70.4609	70.6709	74.8454
Cdc45	Unchanged	0.034936	0.805984	0.904119	9.89879	10.1349	9.7189	9.66408	9.3645	10.8477	7.31437	11.7615	11.4753	9.98835
Ufd1l	Unchanged	0.0705825	0.360809	0.577443	31.0152	32.6545	29.385	33.998	29.1987	31.4791	31.1978	32.9056	34.086	32.4286
2510002D24Rik	Unchanged	-0.0825198	0.532679	0.726505	21.9193	20.7456	20.0321	26.7866	17.3271	23.5312	20.2333	21.0584	19.6881	22.0024
Mrpl40	Unchanged	0.0408082	0.749398	0.872545	56.8626	58.6203	52.1529	70.8671	46.6099	57.8204	53.745	59.7897	58.8272	62.1195
Hira	Unchanged	0.052654	0.44345	0.653269	13.4974	13.9677	14.0058	12.5829	14.0373	13.3635	13.8162	14.6806	13.6797	13.6941
Olfr165	Silent	-1.31788	0.000716711	0.00380999	0.160655	0.0166496	0.251289	0.0717528	0.110582	0.208996	0	0	0.0665983	0
B3gnt5	Unchanged	-0.040126	0.733678	0.864225	2.4807	2.40724	2.59962	2.51825	2.49468	2.31027	2.01464	2.25029	2.86963	2.4944
Klhl6	Unchanged	0.373761	0.00565066	0.0230299	3.82431	5.04042	3.23489	3.67935	3.80139	4.58161	4.76271	4.4701	5.86796	5.06093
Klhl24	Unchanged	0.257468	0.0852242	0.210645	7.16436	8.61109	7.49749	5.95636	8.24107	6.96253	10.4337	6.68946	7.80878	9.51246
Yeats2	Unchanged	-0.0245042	0.821567	0.912209	4.72275	4.63385	4.9282	4.0125	5.45109	4.4992	4.81809	4.24349	4.8797	4.59411
Map6d1	Silent	-0.132647	0.65754	0.81531	0.156853	0.149225	0.145217	0.147012	0.149109	0.186075	0.134045	0.137876	0.220421	0.104558
Parl	Unchanged	0.0472396	0.46798	0.674817	49.1139	50.8327	48.2579	50.2124	47.7841	50.2011	51.4272	53.2983	50.677	47.9284
Abcc5	Unchanged	0.352911	0.0064765	0.0258573	2.57513	3.31282	2.43196	2.54282	2.74484	2.58089	4.1718	2.93989	2.75473	3.38485
Eif2b5	Unchanged	0.0390372	0.588928	0.767842	35.2041	36.1347	35.8142	33.1435	38.1509	33.7075	37.2837	36.5079	36.2213	34.5259
Dvl3	Unchanged	0.0363618	0.754368	0.876035	9.05492	9.26548	8.91043	7.46788	10.4705	9.37091	9.5629	9.24973	8.2409	10.0084
Ap2m1	Unchanged	0.373872	2.39554e-09	3.1541e-08	91.0648	118.12	93.4631	89.5504	90.1811	91.0647	118.42	125.699	110.366	117.993
Gm15760	Silent	0.461885	0.0292883	0.091096	0.283094	0.379272	0.338748	0.243606	0.296298	0.253726	0.356695	0.413786	0.349134	0.397474
Abcf3	Unchanged	0.0102904	0.871102	0.939647	20.4547	20.6215	20.1822	21.0555	20.0095	20.5715	21.4596	20.0933	19.6043	21.3287
Vwa5b2	Silent	-0.128449	0.71003	0.850028	0.0366185	0.0343876	0.0307555	0.0307366	0.0315799	0.0534021	0.0260236	0.0324027	0.0475476	0.0315764
Alg3	Unchanged	-0.126577	0.310118	0.52352	1.85912	1.69429	1.95837	1.6226	2.01652	1.83898	1.5528	1.8279	1.94414	1.45231
Ece2	Unchanged	0.312504	0.0114881	0.0418917	1.99194	2.50785	1.77355	2.31999	1.69693	2.17729	2.2978	2.48629	2.78284	2.46445
Camk2n2	Up	0.623977	7.32915e-05	0.000488561	2.29162	3.61302	1.85429	2.17564	2.38865	2.74792	3.76559	4.04001	3.09604	3.55042
Psmd2	Unchanged	0.0656617	0.516833	0.714768	95.2156	99.6789	99.4397	81.4142	107.905	92.1031	103.887	104.387	99.5279	90.9144
Eif4g1	Unchanged	0.0712454	0.473286	0.679283	70.4475	74.0437	75.1649	59.877	79.4538	67.2942	77.6015	75.3355	72.8515	70.3863
Fam131a	Unchanged	0.189437	0.245784	0.447321	1.23459	1.42073	1.08559	1.41293	1.06285	1.37698	1.10228	1.47101	1.42852	1.68111
Clcn2	Unchanged	0.0151844	0.884788	0.945403	2.61078	2.65655	2.37388	2.9789	2.45355	2.63678	2.71167	2.51532	2.54967	2.84955
Polr2h	Unchanged	0.230373	0.00604327	0.0244001	24.2943	28.6723	24.2807	25.8912	22.4833	24.522	29.1211	29.5732	29.9679	26.0272
Thpo	Silent	0.437331	0.167158	0.343502	0.0942859	0.144752	0.0608267	0.0967668	0.0624573	0.157093	0.114701	0.167177	0.177328	0.119803
Chrd	Unchanged	0.198851	0.227152	0.425512	0.69869	0.816835	0.772463	0.644473	0.619664	0.758158	0.943658	0.852536	0.794902	0.676243
Ephb3	Unchanged	-0.148068	0.246144	0.44753	10.0897	9.05408	10.6128	8.69555	12.0415	9.00892	9.97222	9.02526	7.68997	9.52886
Gm16863	Silent	-0.10233	0.695475	0.840591	0.387468	0.366625	0.246981	0.443286	0.362289	0.497315	0.376168	0.324857	0.294555	0.470922
Magef1	Unchanged	0.199928	0.259509	0.464555	6.89683	8.01519	5.19135	8.93636	5.8788	7.58082	7.68084	8.04714	6.60406	9.72873
Vps8	Down	-0.64875	1.38677e-08	1.65411e-07	7.07844	4.48052	7.46572	6.23456	8.03979	6.57367	4.75672	4.06283	4.97505	4.12749
2510009E07Rik	Unchanged	-0.294606	0.0143836	0.0506275	6.65437	5.39675	7.03901	5.57805	7.78633	6.21408	5.80447	4.9412	5.77625	5.06509
Ehhadh	Unchanged	-0.498735	0.11303	0.260008	29.6587	19.5981	29.4942	22.8174	30.0636	36.2596	29.5102	9.51118	13.0533	26.3177
1300002E11Rik	Unchanged	0.0482293	0.709253	0.849704	2.81347	2.93007	2.55401	3.2973	2.37592	3.02666	2.63761	2.87079	2.94617	3.26572
Map3k13	Silent	-0.333243	0.0523781	0.145226	0.163039	0.128623	0.179098	0.141502	0.164259	0.167298	0.174789	0.12043	0.0983877	0.120885
Gm26744	Silent	0.313344	0.459432	0.667669	0.0100525	0.0231359	0	0.0234406	0	0.0167695	0.0277849	0.0112812	0.0253828	0.0280946
Tmem41a	Unchanged	0.124665	0.268554	0.475204	8.22141	8.95781	7.63298	9.10855	8.52338	7.62074	9.10664	10.0347	7.99483	8.69501
Liph	Silent	0.335699	0.180471	0.362488	0.256028	0.322598	0.206491	0.257567	0.323618	0.236436	0.35312	0.295708	0.20162	0.439944
Senp2	Unchanged	0.297939	9.79116e-06	7.77048e-05	7.68885	9.45725	7.84664	7.52251	7.55939	7.82687	9.68941	9.90438	9.04192	9.19327
Gm4943	Silent	-0.702318	0.106452	0.248969	0.0915244	0.0249385	0.0640322	0.0822766	0.131497	0.0882915	0	0.0527961	0	0.0469581
Igf2bp2	Unchanged	0.401391	1.99796e-05	0.000149221	12.4436	16.4473	12.3712	11.1007	14.0915	12.2111	16.9624	16.0135	15.2698	17.5433
Tra2b	Unchanged	0.041443	0.54688	0.738475	57.0154	58.6693	55.0285	56.1881	58.7745	58.0707	54.7252	61.9992	61.2205	56.7322
Gm15776	Unchanged	-0.0133454	0.964191	0.9837	6.2074	6.14707	8.81723	3.6284	7.72218	4.66179	9.83052	4.44279	6.81567	3.49931
Etv5	Unchanged	0.0607639	0.6726	0.825686	5.57129	5.79493	5.96813	4.06695	6.65073	5.59934	6.02654	5.73085	5.1781	6.24422
Dgkg	Silent	-0.247233	0.304621	0.517217	0.152486	0.128451	0.176042	0.162864	0.115687	0.155352	0.142998	0.104508	0.117572	0.148723
Gm15651	Silent	-0.467764	0.0851181	0.210529	0.100948	0.0693865	0.0601629	0.122273	0.0944804	0.126874	0.0503076	0.0904575	0.0558067	0.0809741
Crygs	Silent	-0.343316	0.40924	0.623342	0.12566	0.0991924	0.0906116	0.194049	0.0930406	0.124941	0.184009	0.0622595	0.0840507	0.0664501
Tbccd1	Unchanged	-0.151488	0.0567699	0.154519	5.48539	4.94372	5.61321	5.21058	5.66581	5.45196	5.21559	4.65442	5.09871	4.80615
Dnajb11	Unchanged	-0.249806	0.000187869	0.00113896	47.0317	39.4998	49.0986	45.8687	47.809	45.3503	38.3937	39.9543	42.1364	37.5149
Gm30505	Silent	0.514142	0.166934	0.343233	0.0184447	0.0776639	0.0244329	0.0418592	0	0.00748656	0.0248085	0.00671516	0.271965	0.00716714
Ahsg	Unchanged	0.844071	1	1	0.111662	6.85122	0.114192	0.0896674	0.146567	0.0962225	1.68124	0.0941541	25.5541	0.0753686
Fetub	Silent	0.135504	0.630434	0.797208	0.269036	0.3115	0.241058	0.247793	0.24752	0.339772	0.34267	0.265011	0.313045	0.325276
Hrg	Silent	0.248003	0.432785	0.643511	0.0242117	0.0651832	0	0	0.0511	0.0457469	0	0.00683887	0.253894	0
Kng2	Down	-0.69231	8.02e-06	6.46928e-05	46.7383	28.3961	48.3912	47.4089	43.2441	47.9092	28.3072	34.1212	19.0886	32.0673
Kng1	Up	1.37612	1.98071e-05	0.000148152	0.383674	1.23259	0.332586	0.35922	0.475133	0.367758	0.866272	0.71537	2.60217	0.746553
Gm30693	Silent	0.108741	0.658274	0.815649	0.295717	0.337386	0.205426	0.387138	0.267182	0.32312	0.403264	0.36887	0.29218	0.28523
Eif4a2	Unchanged	-0.0624086	0.696846	0.841441	57.0535	54.5726	53.1113	75.3426	40.8714	58.8887	49.1436	51.5544	57.6467	59.9456
Snora81	Silent	-0.434818	0.254478	0.458506	0.312015	0.11666	0	0.602024	0	0.646035	0	0.144867	0.244464	0.077309
Rfc4	Unchanged	0.0765574	0.621187	0.791023	37.9083	40.1016	34.9755	46.0269	29.7451	40.8856	30.9297	43.9117	45.4334	40.1318
Adipoq	Unchanged	0.268514	0.431517	0.642811	1.23723	2.95181	0.280661	4.11717	0.540345	0.0107498	5.30767	0.115706	6.08542	0.298443
BC106179	Silent	0.448091	0.0733751	0.188204	0.255959	0.358039	0.327128	0.311359	0.209935	0.175413	0.318317	0.333409	0.404588	0.375842
St6gal1	Unchanged	0.197527	0.0483741	0.136477	10.7695	12.3561	11.1621	9.50344	12.0247	10.3879	13.5702	12.7753	11.7063	11.3726
Masp1	Up	1.21138	5.10291e-14	1.06817e-12	1.02235	2.43158	1.00032	0.78596	1.2684	1.03473	2.98574	2.06104	2.27301	2.40655
Gm31077	Silent	0.506665	0.135477	0.297554	0.0415442	0.0694628	0.024222	0.0705465	0.0298456	0.0415629	0.0491888	0.0772235	0.0988599	0.0525791
Rtp4	Unchanged	0.113578	0.627638	0.795572	3.59071	3.94219	3.25683	5.2716	2.09512	3.73926	2.90848	4.50792	4.9683	3.38405
Bcl6	Unchanged	-0.0979856	0.529534	0.724324	0.682037	0.637486	0.520744	0.708613	0.860538	0.638251	0.685722	0.617213	0.62644	0.620568
Gm31527	Silent	0.43541	0.260817	0.466012	0.028467	0.122196	0	0.0361921	0	0.0776758	0.128699	0.174181	0	0.185904
Gm31814	Silent	-1.26113	0.00161784	0.00775196	0.0814787	0.0219708	0.0863694	0.105694	0.050677	0.0831749	0.0125282	0.027129	0.0228902	0.0253356
Gm38456	Silent	1.01688	0.0176242	0.0601243	0.00653119	0.0257349	0.00535453	0.00764463	0	0.0131256	0.0163105	0.0191314	0.0298009	0.0376968
Lppos	Unchanged	-0.451869	0.00179136	0.00849052	5.75967	4.17116	4.80804	6.01178	5.6125	6.60635	3.59723	4.35382	4.13128	4.60233
Lpp	Unchanged	0.261264	0.09431	0.227108	1.88156	2.26574	1.90688	1.3942	2.41302	1.81213	2.68613	2.13917	2.13254	2.1051
Morf4l1-ps1	Unchanged	-0.00562806	0.982984	0.992489	0.617455	0.614163	0.636722	0.91383	0.369908	0.549361	0.425337	0.571045	0.53622	0.924051
Tprg	Silent	-0.512926	0.124242	0.279174	0.152592	0.0982633	0.127123	0.176307	0.167825	0.139115	0.0737584	0.0948332	0.117918	0.106543
Trp63	Silent	-0.348414	0.153309	0.324179	0.302827	0.235237	0.263203	0.307777	0.411823	0.228506	0.305428	0.148123	0.255771	0.231624
P3h2	Unchanged	-0.519123	0.000165178	0.00101514	26.7265	18.4399	29.3208	20.8839	31.8046	24.8968	21.2989	18.0459	16.818	17.5967
Cldn1	Up	0.877769	9.30384e-11	1.43165e-09	10.4449	19.519	9.95886	9.65012	11.5126	10.6579	25.2732	17.8077	16.5835	18.4118
Cldn16	Unchanged	0.014696	0.928853	0.967039	23.6325	23.8997	25.3509	30.1646	16.7609	22.2535	23.0468	24.6494	20.405	27.4975
Tmem207	Down	-3.68535	3.1716e-26	1.47652e-24	1.4381	0.0639187	1.32082	1.8777	0.952244	1.60165	0.0856038	0.0849611	0.0521355	0.0329744
Il1rap	Unchanged	-0.271414	0.0309946	0.0956799	2.72389	2.24546	2.89155	2.4936	3.04888	2.46154	2.72291	1.99641	1.99722	2.26531
Gm20319	Unchanged	-0.141757	0.523728	0.720045	4.27608	3.83812	5.2246	3.30011	4.79568	3.78392	5.62644	3.43755	3.08401	3.2045
Gmnc	Silent	-0.27061	0.488301	0.690943	0.0147442	0.00637975	0.00910123	0.0311851	0.0186904	0	0	0.0175097	0	0.00800927
Ccdc50	Unchanged	0.127472	0.136929	0.299799	11.5125	12.5853	11.3272	11.494	12.5751	10.6537	13.5701	11.4296	12.3867	12.9549
Fgf12	Unchanged	-0.311167	0.0543207	0.149202	0.501454	0.405037	0.469026	0.467282	0.486833	0.582674	0.481413	0.341885	0.345214	0.451635
Mb21d2	Unchanged	0.547642	8.85211e-06	7.08098e-05	6.07096	8.93395	5.61124	6.54604	6.96849	5.15808	8.27679	7.98888	9.68308	9.78705
Hrasls	Silent	-0.3336	0.374513	0.590885	0.0735491	0.0557045	0.0773659	0.0662729	0.0794398	0.0711178	0.0523702	0.0602461	0.0837247	0.0264769
Atp13a4	Down	-1.3525	2.54852e-13	5.03164e-12	0.847957	0.310376	0.961988	0.591927	0.939083	0.898829	0.330179	0.331423	0.26393	0.315973
Opa1	Unchanged	-0.189978	0.0803448	0.201493	12.1016	10.5794	13.6126	10.0988	12.9546	11.7404	11.4422	10.143	10.9337	9.79869
LOC108168307	Silent	-0.212709	0.478963	0.683729	0.483139	0.408895	0.542079	0.650095	0.40818	0.3322	0.477024	0.367498	0.335219	0.455839
4632428C04Rik	Silent	-0.6805	0.00608755	0.024541	0.475346	0.289052	0.373829	0.594709	0.365571	0.567276	0.271126	0.318016	0.264199	0.302868
9030404E10Rik	Silent	-0.241236	0.533061	0.726863	0.0330249	0.0149037	0.03575	0.030624	0	0.0657256	0	0.0491278	0	0.0104869
Hes1	Unchanged	-0.000855197	0.992149	0.996152	25.5328	25.4381	26.0829	26.8588	26.346	22.8435	25.3678	26.6765	23.2442	26.464
Gm32998	Silent	-0.595693	0.0769276	0.195391	0.178975	0.104607	0.147956	0.200675	0.151922	0.215345	0.0938944	0.147409	0.0686216	0.108504
Cpn2	Silent	0.224296	0.503767	0.704568	0.00568531	0.0137742	0	0.0132277	0.00951347	0	0.00940755	0	0.0429712	0.00271783
Lrrc15	Silent	-1.55724	3.06187e-06	2.63766e-05	0.190385	0.0461478	0.122141	0.137179	0.292636	0.209584	0.0413397	0.0537111	0.0226595	0.0668807
Gp5	Silent	-0.372759	0.368595	0.585205	0.0653847	0.0406351	0.0786207	0.0561232	0.0605462	0.0662487	0.0199574	0.0648246	0.054696	0.0230626
Atp13a3	Up	0.637345	1.50305e-11	2.50194e-10	7.65826	11.9737	8.14797	6.88164	7.86954	7.73387	13.3661	12.2152	11.5687	10.7449
Tmem44	Unchanged	-0.268372	0.0145705	0.0511168	2.2194	1.84526	1.94585	2.53224	2.34549	2.05403	1.95555	1.69604	1.84189	1.88757
Lsg1	Unchanged	0.14835	0.015317	0.0533357	13.8858	15.3884	14.2	13.9351	13.6667	13.7416	15.4943	15.9372	15.164	14.9583
Fam43a	Up	0.726439	8.52385e-10	1.18092e-08	11.0334	18.486	10.5981	11.6592	10.5791	11.297	21.7933	15.4332	16.7409	19.9766
Xxylt1	Unchanged	-0.292295	8.62521e-05	0.000566896	15.4272	12.5683	15.0721	16.1369	14.6336	15.8662	12.1764	13.0483	11.8145	13.2341
Gm15742	Silent	-0.218018	0.591895	0.770147	0.0293814	0.0263988	0.0133483	0.0590775	0.0205591	0.0245406	0.027107	0.0256806	0.0371453	0.0156624
Acap2	Unchanged	0.122648	0.249272	0.451427	2.88204	3.14046	3.04466	2.5005	3.19331	2.78968	3.39881	2.98181	3.35822	2.823
Gm41442	Silent	0.494862	0.127468	0.284362	0.0581308	0.0842113	0.0491094	0.0358357	0.0840431	0.0635351	0.0831074	0.0614876	0.0657995	0.126451
Ppp1r2	Unchanged	0.296601	0.00617904	0.0248418	24.4744	30.1882	23.4675	28.8968	21.0355	24.498	29.9577	31.5027	27.4465	31.8461
Apod	Silent	2.35366	2.96951e-07	2.97512e-06	0.00903462	0.211576	0	0.0297529	0	0.00638559	0.275082	0.183284	0.173978	0.21396
Bdh1	Down	-0.595576	6.67934e-12	1.15375e-10	17.2585	11.3412	17.4028	18.503	16.2448	16.8835	10.2572	12.1928	10.8981	12.0168
Gm15743	Unchanged	-0.506926	0.0004754	0.00263997	1.66828	1.15924	1.52304	1.86621	1.80679	1.47706	1.18611	1.05664	1.09729	1.29693
Gm34032	Silent	-0.363344	0.35707	0.573851	0.0462108	0.0313361	0.0252439	0.0768865	0.0388809	0.043832	0.025632	0.0647552	0.00780535	0.0271518
LOC108168299	Silent	0.503271	0.204899	0.396502	0.0743485	0.130819	0.074424	0.100942	0.076419	0.045609	0.0944603	0.13807	0.241623	0.049121
Gm34256	Silent	0.587661	0.0495041	0.139022	0.131679	0.225553	0.0832789	0.206088	0.114015	0.123336	0.239584	0.232699	0.205997	0.223933
Gm536	Silent	-0.42493	0.0802096	0.201253	0.413928	0.298186	0.600426	0.286595	0.312862	0.455828	0.345776	0.325118	0.282632	0.23922
Dlg1	Unchanged	0.560408	1.26184e-09	1.71866e-08	13.0803	19.3676	13.635	12.3541	13.4782	12.854	20.548	21.5866	17.9663	17.3693
Mfi2	Unchanged	0.442369	0.0546369	0.149826	0.656754	0.901559	0.623068	0.57205	1.02363	0.408267	0.914905	0.8773	1.04921	0.764826
Pigz	Silent	-0.19631	0.356934	0.573724	0.173752	0.150626	0.19277	0.172993	0.162591	0.166654	0.174762	0.138129	0.134109	0.155505
0610012G03Rik	Unchanged	-0.227468	0.0987815	0.23526	58.3885	49.6813	50.5967	71.1964	47.9103	63.8507	46.1835	52.8867	44.7255	54.9294
Ncbp2	Unchanged	-0.0325365	0.741388	0.868352	47.6544	46.5878	46.2559	50.6746	45.3608	48.3262	39.2326	47.6972	52.354	47.0673
Senp5	Unchanged	0.363412	0.00189433	0.00890738	3.37042	4.35256	3.71784	2.87555	3.58691	3.30137	5.05191	4.30397	4.22632	3.82805
Gm15694	Silent	0.574024	0.0891163	0.218037	0.28096	0.455683	0.224879	0.231162	0.32327	0.34453	0.50234	0.630421	0.333754	0.356217
Pak2	Unchanged	0.162973	0.178317	0.359413	16.1566	18.1176	17.8266	13.1426	18.3342	15.3229	20.4856	17.8366	17.4907	16.6575
Pigx	Unchanged	0.0353798	0.802942	0.902566	50.7711	52.1635	48.2861	58.9524	37.2526	58.5934	51.6439	57.0557	48.1511	51.8033
Cep19	Unchanged	-0.128802	0.201096	0.391473	18.4971	16.9436	17.5326	20.6054	16.0197	19.8305	15.764	17.2076	17.0409	17.7621
Nrros	Unchanged	0.196911	0.0686452	0.179092	2.93553	3.35314	2.99322	2.57873	3.39031	2.77986	3.53012	3.28499	3.44438	3.15307
Fbxo45	Unchanged	0.0967641	0.268052	0.474565	6.20514	6.60359	6.22795	5.98163	6.20842	6.40255	6.08507	7.24315	6.17336	6.91279
Wdr53	Unchanged	0.0867653	0.474539	0.680305	10.9197	11.6548	10.1601	13.0864	9.58661	10.8457	10.1212	12.1961	12.4046	11.8973
Rnf168	Unchanged	0.0516356	0.591918	0.770147	9.0967	9.43999	9.63492	8.72301	8.97937	9.04948	9.35087	9.85052	10.4627	8.09585
Ubxn7	Unchanged	0.324138	0.000184249	0.00111971	3.34796	4.19596	3.15139	3.11182	3.6477	3.48094	4.44486	4.19417	3.84091	4.30391
Tctex1d2	Unchanged	0.0359091	0.847948	0.928258	23.3825	24.0604	19.1086	32.9972	20.4513	20.9731	18.7351	21.5074	27.5722	28.4269
Pcyt1a	Unchanged	-0.20947	0.116916	0.266605	20.4534	17.6165	22.8092	16.2098	23.1813	19.6131	20.8531	16.8581	16.9662	15.7885
Slc51a	Down	-3.42282	8.62845e-59	1.46162e-56	10.0717	0.761237	8.31402	10.0714	11.8999	10.0014	0.397932	0.692435	0.804959	1.14962
Gm34680	Silent	-0.506201	0.23891	0.439131	0.0394582	0.0205081	0.0365357	0.0521618	0.0187575	0.0503776	0.0185487	0.0251038	0.0169451	0.0214348
Tfrc	Unchanged	-0.122856	0.461407	0.66929	20.542	18.7975	19.4807	16.1389	23.4425	23.1061	22.4096	14.1153	16.5204	22.1448
Tnk2	Unchanged	0.211794	0.0297451	0.0923885	7.68741	8.9015	7.75187	6.66096	8.42392	7.9129	9.39469	9.39379	8.06584	8.75167
Tnk2os	Silent	0.272366	0.507033	0.706929	0.10618	0.124057	0.1242	0.106392	0.12753	0.0665992	0.0630549	0.238948	0.0576037	0.136624
Muc4	Silent	0.835887	0.00824838	0.0317553	0.0334113	0.0661484	0.0383273	0.0207935	0.0275483	0.046976	0.0700499	0.0874316	0.049773	0.057339
Muc20	Down	-0.730643	0.000124654	0.000789188	4.91831	2.87855	5.03564	3.33967	5.30533	5.9926	3.37114	3.45307	2.44316	2.24682
Rubcn	Unchanged	0.203496	0.0820509	0.204574	4.71895	5.43191	4.94454	3.80675	5.53447	4.59006	5.64732	5.46908	5.51326	5.09798
Fyttd1	Unchanged	0.0799444	0.144879	0.311849	18.2427	19.2734	18.265	18.3981	18.547	17.7606	19.5919	19.6883	18.8448	18.9686
Lrch3	Unchanged	0.0457419	0.607837	0.780631	3.63141	3.74206	3.74268	3.48885	3.93101	3.36309	4.09515	3.51518	3.53352	3.82441
Iqcg	Unchanged	-0.558423	5.07086e-06	4.2239e-05	4.64239	3.14893	4.47397	5.61438	3.81913	4.66209	3.20877	3.04236	3.3266	3.01799
Rpl35a	Unchanged	0.0883761	0.543826	0.735982	554.94	591.361	557.763	661.879	389.998	610.119	638.992	552.836	573.626	599.99
Lmln	Unchanged	0.382058	0.00891821	0.0339387	0.635585	0.82004	0.801109	0.593655	0.633259	0.514319	0.80697	0.816055	0.855158	0.801976
Osbpl11	Unchanged	-0.0345434	0.712639	0.851155	7.81424	7.61171	8.13181	7.06669	8.61944	7.43901	8.40394	7.47391	7.23221	7.33679
Snx4	Unchanged	0.199248	0.0243394	0.0781511	58.8338	67.7099	58.0892	66.4833	51.7952	58.9676	69.1002	66.6923	64.9979	70.0494
1700007L15Rik	Unchanged	-0.178996	0.340988	0.556885	2.57132	2.22116	2.60372	2.84168	2.19822	2.64165	1.70375	2.6239	2.14684	2.41014
Zfp148	Unchanged	-0.00462052	0.962662	0.982748	6.07918	6.05273	6.37524	5.27242	6.80985	5.85922	6.62665	5.82226	5.91013	5.85187
Slc12a8	Silent	0.749858	0.000228076	0.00135902	0.238215	0.42832	0.167094	0.257644	0.251641	0.27648	0.418503	0.416381	0.433987	0.444407
Heg1	Unchanged	-0.196351	0.254709	0.458732	3.52357	3.05178	3.60181	2.53843	4.80881	3.14524	3.53156	2.72419	3.10298	2.8484
Itgb5	Unchanged	-0.260883	1.29195e-05	9.99352e-05	59.7521	49.8172	57.0364	58.9962	62.8384	60.1375	50.6657	48.4611	48.7898	51.3521
Umps	Unchanged	-0.0748918	0.352542	0.568478	21.2105	20.0809	21.8052	19.5487	22.6215	20.8664	18.6774	21.401	20.773	19.4723
Kalrn	Unchanged	-0.551433	1.73363e-12	3.16544e-11	0.898418	0.609784	0.879253	0.865418	0.957667	0.891336	0.63968	0.589081	0.578026	0.632347
Gm35150	Silent	-0.46902	0.242691	0.443493	0.0494544	0.0282742	0.0362294	0.0600005	0.0372006	0.0643869	0.00735729	0.0497867	0.0134425	0.0425102
Ccdc14	Unchanged	0.244467	0.0306477	0.0948268	1.01285	1.19494	1.1015	0.952956	1.02975	0.96721	1.13513	1.16125	1.3115	1.1719
Mylk	Unchanged	-0.205086	0.103132	0.243037	22.1409	19.137	22.9214	17.6857	26.8973	21.059	20.2437	17.4382	20.1584	18.7077
1700119H24Rik	Silent	-0.302433	0.467853	0.674749	0.209344	0.168723	0.221272	0.336969	0.0757344	0.203402	0.149782	0.121629	0.273667	0.129816
E130310I04Rik	Unchanged	-0.200568	0.195409	0.383512	1.99794	1.71218	1.9798	1.54145	2.57654	1.89398	1.75311	1.56912	1.74035	1.78616
Hacd2	Unchanged	-0.0564733	0.518651	0.716192	10.7935	10.392	10.3728	12.0663	9.77357	10.9615	10.0651	10.7532	10.018	10.7316
Adcy5	Down	-0.733477	5.40191e-06	4.48299e-05	1.35731	0.792782	1.34961	1.15854	1.67523	1.24585	0.90201	0.683166	0.681408	0.904546
Sec22a	Unchanged	0.271921	0.0420907	0.122275	13.8297	16.8097	12.7479	17.7462	11.0696	13.7552	16.5355	17.6494	16.1198	16.934
Pdia5	Unchanged	-0.310156	0.000158657	0.000980743	28.1517	22.6951	26.9901	28.9555	27.0141	29.6472	21.0368	23.9261	24.3603	21.4573
Sema5b	Down	-0.915533	3.11078e-09	4.03002e-08	1.11162	0.562119	1.0353	1.01183	1.28776	1.1116	0.504243	0.548267	0.499688	0.696278
Dirc2	Unchanged	0.286755	0.00227657	0.0104512	9.02984	11.067	8.76013	9.72089	8.69286	8.94547	12.1424	9.95404	10.3004	11.8713
Hspbap1	Up	0.727381	7.31642e-08	7.96782e-07	0.593926	0.999351	0.623307	0.655884	0.574829	0.521685	1.07826	0.861311	0.974332	1.0835
Parp14	Unchanged	0.347536	0.0306097	0.0947236	0.544438	0.697411	0.467759	0.456739	0.724735	0.52852	0.737869	0.642797	0.790299	0.618681
Dtx3l	Unchanged	0.116584	0.400144	0.614747	1.41557	1.52211	1.52665	1.18627	1.67893	1.27044	1.45695	1.51097	1.72564	1.39487
Parp9	Unchanged	0.243906	0.0155212	0.0539071	4.39547	5.25662	4.38497	4.49554	4.14051	4.56086	5.17954	5.09018	6.07054	4.68623
Gm15564	Unchanged	-0.450161	0.055955	0.152667	10.8774	7.74924	11.8728	6.18582	12.6558	12.7953	9.78824	5.35286	10.0055	5.85033
Kpna1	Unchanged	0.240903	0.0109831	0.0402907	7.92409	9.36814	8.53915	7.20214	8.57396	7.38113	10.1391	9.29277	9.45318	8.58746
Wdr5b	Unchanged	-0.00865503	0.943365	0.973918	4.53272	4.52447	4.38271	5.31687	4.27643	4.15489	4.84347	4.552	4.04291	4.6595
Fam162a	Unchanged	-0.361857	0.000689352	0.00368105	152.546	118.335	143.687	179.739	139.431	147.329	107.193	113.778	129.937	122.434
Ccdc58	Unchanged	0.0774482	0.425103	0.637732	20.21	21.45	19.2293	22.2147	17.7521	21.644	20.2772	22.323	22.3862	20.8137
Stfa2l1	Unchanged	0.278621	0.350103	0.565949	2.58729	3.27316	1.87921	3.27914	1.60798	3.58284	2.65013	3.75885	1.93682	4.74685
Gm5483	Unchanged	0.487309	0.052022	0.144603	2.46182	3.74111	1.98361	2.95123	1.39359	3.51886	3.28617	4.01709	3.67996	3.98123
Gm5416	Silent	0.0828375	0.844361	0.925656	0.34023	0.331734	0.588051	0.335823	0.301907	0.13514	0.298546	0.202026	0.136368	0.689996
2010005H15Rik	Silent	0.0849963	0.662579	0.818108	0.0941756	0.259056	0	0.376702	0	0	0.446517	0	0	0.589706
Stfa1	Unchanged	0.0748883	0.710608	0.850353	0.834624	1.89688	0	3.30681	0	0.0316835	2.3098	0	0	5.27773
BC117090	Unchanged	-0.156326	0.682067	0.831214	0.5984	0.547465	0.781788	0.446462	0.344034	0.821316	0.793808	0.583212	0.517987	0.294853
BC100530	Unchanged	0.462591	0.038937	0.115053	3.58205	5.18395	3.23428	4.64555	2.21399	4.23439	4.37867	5.33348	4.72742	6.29621
Stfa2	Up	0.633541	0.00959983	0.0360226	1.4977	2.50447	1.13956	1.74315	1.33726	1.77082	2.81004	2.19238	1.88758	3.12788
Stfa3	Unchanged	0.147427	0.706666	0.847506	1.08601	1.29333	0.314721	1.49775	0.538596	1.99299	1.0652	2.04713	0.583867	1.47713
Casr	Down	-0.75976	2.26906e-05	0.000167422	3.00962	1.7282	3.34962	2.01532	3.86999	2.80355	2.06735	1.59268	1.55589	1.69691
Cd86	Up	1.36549	3.47568e-15	8.09973e-14	0.423507	1.16951	0.423491	0.469035	0.368958	0.432544	1.13364	1.22741	1.35704	0.959935
Gm41451	Silent	0.261942	0.466246	0.673911	0.0199056	0.0580692	0	0.0796225	0	0	0	0.0306558	0.103464	0.0981575
Ildr1	Unchanged	0.126608	0.129789	0.288296	6.8698	7.47883	7.01339	6.2159	7.27199	6.97792	7.83334	7.56665	7.18164	7.3337
Slc15a2	Down	-1.07651	9.92055e-32	6.19128e-30	8.54377	4.00585	8.09606	9.33643	7.96945	8.77315	3.67285	4.19389	3.83088	4.32579
Eaf2	Down	-0.926074	9.83299e-06	7.80061e-05	5.66045	2.84685	3.9379	8.14799	4.66853	5.88739	2.47246	3.60765	2.39988	2.90739
Iqcb1	Unchanged	0.153382	0.238403	0.438668	1.94031	2.1768	1.80565	2.29492	1.55577	2.10489	1.94909	2.19172	2.24554	2.32086
Golgb1	Unchanged	-0.0539983	0.736361	0.865647	3.87649	3.72481	4.41415	2.89224	4.77748	3.42207	4.36088	3.32966	3.88749	3.32122
Hcls1	Up	0.696715	6.39747e-08	7.01633e-07	4.04809	6.61284	3.49115	3.71223	4.99224	3.99674	6.2415	6.85786	7.37076	5.98122
Fbxo40	Down	-1.13389	1.52891e-09	2.06014e-08	1.82362	0.794642	2.32679	1.37031	2.16911	1.42827	0.893734	0.694193	0.851967	0.738673
Polq	Silent	0.506259	0.00198275	0.00926907	0.278674	0.392058	0.318221	0.230037	0.293663	0.272774	0.319024	0.44948	0.433429	0.366299
Stxbp5l	Silent	-0.625209	0.000639018	0.00344793	0.320958	0.201308	0.378859	0.292719	0.359593	0.252661	0.258611	0.196002	0.153565	0.197054
Gtf2e1	Unchanged	0.0410417	0.597539	0.773914	7.32904	7.55316	7.11244	7.15951	7.74155	7.30265	7.60117	7.61378	7.9714	7.02631
Rabl3	Unchanged	-0.0462619	0.695357	0.840499	5.26453	5.12246	5.67049	4.84544	5.11086	5.43134	5.6084	5.18917	5.43524	4.25703
Hgd	Down	-1.27846	7.52478e-27	3.63752e-25	49.0062	19.8324	46.0306	53.1378	44.874	51.9824	16.4188	18.3403	22.0413	22.5291
Ndufb4	Unchanged	-0.399928	0.00121021	0.00603248	110.762	83.6445	113.195	135.267	94.2349	100.349	83.1325	79.5168	92.8125	79.116
Fstl1	Unchanged	-0.00850248	0.894736	0.950168	423.135	420.622	442.529	412.481	435.22	402.31	446.608	415.44	414.819	405.619
Gm41452	Silent	-0.0221667	0.958138	0.98048	0.0131993	0.0116802	0.01859	0.0132704	0.00954416	0.0113924	0	0.00766394	0.0172439	0.0218128
Gm36028	Down	-1.29826	1.14804e-13	2.32584e-12	0.999504	0.389483	1.08079	1.15799	0.783961	0.975277	0.342311	0.354275	0.404693	0.456653
Lrrc58	Unchanged	-0.152796	0.131996	0.291815	5.74835	5.15578	5.47314	4.93545	6.57027	6.01455	5.44492	5.10586	4.91353	5.15883
Gpr156	Silent	0.211997	0.287211	0.497326	0.229934	0.270439	0.245346	0.252201	0.22673	0.195461	0.274029	0.271972	0.295855	0.239899
LOC108168284	Silent	-0.196069	0.643539	0.805592	0.0274063	0.0164611	0.0490784	0.0186851	0.016798	0.0250638	0	0.0314738	0.0151749	0.0191956
BC031361	Silent	-0.0927781	0.644754	0.8065	0.302996	0.275451	0.319246	0.270531	0.306655	0.315552	0.282327	0.29719	0.229262	0.293026
Gsk3b	Unchanged	-0.140181	0.284111	0.493717	7.09267	6.40442	7.50029	5.61977	8.68549	6.56514	6.68875	6.54933	5.80003	6.57958
Nr1i2	Down	-1.17142	2.26577e-09	2.99497e-08	1.40303	0.614311	1.56796	1.33409	1.31726	1.3928	0.771909	0.404821	0.690484	0.59003
Maats1	Silent	0.666262	0.106296	0.248719	0.0366956	0.084985	0.0144217	0.0452974	0.0296165	0.0574469	0.0292868	0.095128	0.160529	0.0549959
Cox17	Unchanged	-0.0988605	0.276147	0.48485	69.164	64.7236	71.5794	75.7045	60.7794	68.5928	65.3477	61.9887	69.819	61.739
Popdc2	Silent	-0.23396	0.536142	0.729832	0.110817	0.0938592	0.0957504	0.174979	0.0786537	0.0938855	0.136111	0.0736852	0.0532904	0.11235
Pla1a	Unchanged	-0.453209	0.000383095	0.002168	31.9951	23.1919	31.9465	33.9147	30.3251	31.7941	26.1279	21.0291	18.3426	27.2679
Gm36333	Silent	1.11504	0.00974086	0.0364297	0.0351739	0.222435	0	0.0421931	0.0758638	0.0226388	0.300077	0.142143	0.274134	0.173384
Adprh	Unchanged	-0.0930004	0.217613	0.413873	58.1996	54.6427	57.9111	61.9257	55.0339	57.9277	53.4231	52.1165	59.7457	53.2857
Cd80	Silent	0.486411	0.188623	0.373614	0.0558728	0.0903463	0.0371002	0.0812172	0.0634912	0.0416827	0.100455	0.118961	0.080299	0.0616702
Timmdc1	Unchanged	-0.131684	0.264393	0.47011	15.476	14.1003	14.3563	18.3923	14.4667	14.6886	11.8632	14.9696	14.6273	14.9411
Poglut1	Unchanged	0.0900366	0.282556	0.491856	18.8606	20.1304	19.3181	19.4535	16.5299	20.141	19.3179	19.7628	21.2679	20.173
Tmem39a	Unchanged	-0.0437059	0.585467	0.765564	7.2928	7.0664	8.02152	6.81925	7.01265	7.31777	7.23987	7.1009	7.16181	6.76301
Arhgap31	Unchanged	-0.423049	0.0396833	0.116899	3.51989	2.57123	3.87328	2.25989	4.96563	2.98078	2.99508	2.04446	2.83999	2.40537
Gm36482	Silent	-0.0163096	0.964278	0.9837	0.00519346	0.00490643	0	0.0126372	0	0.00813663	0	0.0170292	0	0.00259649
B4galt4	Unchanged	0.328915	0.00313144	0.0138429	11.1844	14.1769	11.169	12.2399	8.99044	12.3384	15.2518	13.516	13.9906	13.9493
Upk1b	Unchanged	-0.534057	0.00768156	0.0299275	6.77532	4.56793	5.84264	5.96385	10.2271	5.06771	5.18507	4.03978	5.09954	3.94733
Igsf11	Down	-1.36315	1.41103e-19	4.38268e-18	12.4594	4.6859	12.7462	9.38704	14.6513	13.0529	5.36426	4.13407	4.04453	5.20073
Gm36585	Silent	0.0657013	0.875068	0.941198	0.0287553	0.0370852	0.0224528	0.0512893	0	0.0412791	0	0.0123419	0.0833084	0.0526906
Lsamp	Silent	-0.820296	0.00999209	0.037238	0.116635	0.0605121	0.101612	0.0870427	0.108509	0.169376	0.0660316	0.025693	0.0716336	0.0786903
Gap43	Down	-0.803541	0.00649702	0.025928	1.26088	0.678373	0.791848	1.13994	1.52452	1.58722	0.402011	0.525945	1.22419	0.561346
Zbtb20	Silent	-0.0555549	0.723673	0.858056	0.312012	0.29696	0.317868	0.232369	0.397557	0.300253	0.320329	0.299531	0.254948	0.313032
Gm19522	Silent	-0.138568	0.736479	0.865653	0.0580447	0.05024	0.0341674	0.0878051	0.0526249	0.0575814	0.0173463	0.0751248	0.0633868	0.045102
BC002163	Unchanged	-0.0248221	0.951644	0.977342	24.0625	23.4034	14.0038	52.9203	17.4859	11.8399	11.1471	33.7367	13.7115	35.0185
Drd3	Silent	-0.107789	0.796324	0.899173	0.0356597	0.0353269	0.032781	0.0327609	0.0168299	0.0602672	0.0998549	0.0270287	0	0.014424
Qtrtd1	Unchanged	0.167611	0.0755281	0.192623	4.45848	5.02091	4.05029	4.80214	4.44667	4.53481	4.79561	5.02667	4.81002	5.45134
Ccdc191	Unchanged	0.00122752	0.993048	0.996409	1.36122	1.35314	1.51051	1.26366	1.38774	1.28296	1.10321	1.44453	1.64695	1.21786
Zdhhc23	Unchanged	-0.326112	0.0212223	0.0701493	1.05254	0.829369	1.10112	0.873734	1.2675	0.967797	0.953281	0.794808	0.800983	0.768404
LOC108168290	Silent	-0.314615	0.458149	0.666405	0.109242	0.0729272	0.200565	0.128855	0	0.107548	0.101824	0.0551235	0.0465106	0.0882506
Gramd1c	Unchanged	0.0567044	0.676164	0.827472	1.12791	1.18709	1.28591	1.22231	0.912103	1.09133	1.38299	1.12769	1.09863	1.13907
Atp6v1a	Unchanged	-0.55772	3.1042e-08	3.56144e-07	91.3477	61.7086	103.601	82.2598	91.9372	87.5933	69.7932	56.8745	58.4211	61.7455
Naa50	Unchanged	0.0607783	0.470563	0.676915	27.5167	28.6928	27.5429	24.3535	29.4563	28.7142	28.0244	30.2954	29.3791	27.0723
Usf3	Unchanged	-0.10507	0.415107	0.62868	1.32785	1.2242	1.47165	1.08055	1.56592	1.19328	1.29436	1.16113	1.20103	1.24026
Sidt1	Silent	-0.177767	0.504018	0.70457	0.193786	0.16348	0.162998	0.173241	0.269648	0.169258	0.13792	0.124441	0.176395	0.215163
Spice1	Unchanged	0.0752852	0.403864	0.618529	3.49778	3.68501	3.53151	3.45931	3.35421	3.64608	3.26706	3.84197	3.97646	3.65454
Cfap44	Silent	1.0386	0.000362961	0.00206566	0.0421084	0.0964738	0.0448999	0.0464749	0.0461035	0.0309553	0.0911803	0.0910099	0.11974	0.0839647
Boc	Unchanged	0.339776	0.0047522	0.0198374	7.29411	9.23898	7.94546	5.65791	8.18851	7.38454	8.7713	9.64708	9.33492	9.20263
Gm30064	Silent	0.357816	0.388665	0.603934	0.0108498	0.0208175	0	0.00877773	0.0157825	0.0188389	0	0.0464688	0.0142575	0.0225439
LOC105246114	Silent	-0.302284	0.229572	0.428215	0.406915	0.316089	0.452799	0.429014	0.317002	0.428844	0.22988	0.39597	0.324556	0.313948
Nepro	Unchanged	0.126656	0.088047	0.216208	4.40118	4.81381	4.38846	4.23602	4.58364	4.39658	4.93305	4.7438	5.01249	4.5659
Gtpbp8	Unchanged	-0.0685366	0.381315	0.597393	7.05392	6.7564	7.20362	7.33945	6.67257	7.00003	6.7773	6.30645	7.12594	6.8159
Cd200r1	Up	1.07362	0.000834393	0.00435969	0.248292	0.656521	0.114283	0.38506	0.234692	0.259131	0.951526	0.376915	0.593644	0.703998
Cd200r4	Silent	-0.639509	0.132978	0.293376	0.0293943	0.0109565	0	0.0272841	0.0545079	0.035785	0	0.0116719	0.0196965	0.0124576
Cd200r3	Silent	-1.03758	0.00953052	0.0358359	0.0422625	0.0147833	0.0312597	0.0609934	0.0320976	0.0446991	0.0211602	0.00715954	0.00483271	0.0259809
Ccdc80	Unchanged	-0.138229	0.246116	0.44752	40.0054	36.2798	40.9038	39.4952	42.668	36.9545	31.714	35.2511	45.2192	32.935
Slc35a5	Unchanged	0.0154066	0.928273	0.966535	2.25144	2.28625	2.49375	2.35036	2.03047	2.13117	2.91784	1.6385	1.99693	2.59174
Atg3	Unchanged	0.0416844	0.759191	0.878618	29.8049	30.746	26.6933	37.1684	23.9154	31.4426	28.4685	30.4655	29.8646	34.1856
Btla	Silent	0.262727	0.523675	0.720023	0.0239999	0.0338919	0.0534129	0.0152515	0.0109689	0.0163664	0.0542341	0.0322962	0.0396363	0.0094009
Cd200	Unchanged	-0.498249	4.66212e-05	0.000321625	11.4558	8.0612	10.7736	11.6982	11.5661	11.7852	6.73328	8.62846	9.75761	7.12543
Gm609	Silent	-0.112316	0.749621	0.872703	0.132503	0.113962	0.10694	0.152678	0.183012	0.0873812	0.0723897	0.151857	0.132263	0.0993381
Gm17783	Unchanged	-0.40065	0.186946	0.371349	1.5761	1.1066	1.91469	0.842484	2.09493	1.45229	0.892385	1.803	1.07728	0.65373
Gcsam	Silent	0.145554	0.718955	0.85514	0.0336716	0.0402245	0.0513933	0.0293496	0.0263855	0.0275583	0.0391375	0.02825	0.05959	0.0339204
BC016579	Silent	0.486204	0.239245	0.439469	0.0233446	0.0420658	0.0248116	0.0448696	0.00849222	0.0152052	0.0587837	0.0431885	0.0153433	0.0509476
Tmprss7	Silent	0.0428419	0.921145	0.962045	0.0104784	0.012641	0	0.0191045	0.00572502	0.0170843	0.0169838	0.0153239	0.00517185	0.0130843
Tagln3	Unchanged	-0.399531	0.114192	0.262114	1.20289	0.864633	1.07776	1.19913	1.25929	1.27541	0.415089	0.786493	1.06866	1.18828
Abhd10	Unchanged	-0.22705	0.234468	0.434133	3.40323	2.90937	2.65279	4.53337	2.95777	3.46898	3.53702	2.14678	2.67198	3.28168
Phldb2	Unchanged	0.519425	1.88721e-06	1.68553e-05	23.2373	33.5054	24.5904	20.5273	25.5525	22.2791	39.4464	30.9743	31.7977	31.8034
Gm15638	Unchanged	-0.517405	0.0155557	0.0539895	3.05725	2.07975	2.5994	4.36636	2.94519	2.31806	1.4744	2.50787	2.42781	1.9089
Plcxd2	Up	2.3837	5.519e-37	4.39731e-35	0.228928	1.29585	0.306328	0.211943	0.175416	0.222022	1.62697	1.29202	0.956267	1.30813
Gm41457	Silent	-0.293874	0.491001	0.693409	0.0520316	0.0318381	0.0909931	0.0705228	0.0266949	0.0199154	0.0131989	0.0785986	0.0241156	0.0114394
Cd96	Silent	0.594156	0.157602	0.330208	0.0308999	0.0669692	0.0395441	0.0395199	0.0203021	0.0242337	0.0602281	0.0869468	0.0917021	0.0289997
Gm4737	Unchanged	-0.0463966	0.838141	0.921978	7.99899	7.71655	6.54624	6.41545	12.5105	6.52378	11.0292	7.15698	6.16803	6.51198
Nectin3	Unchanged	0.0131626	0.883155	0.944991	10.1015	10.2033	10.0645	10.6882	8.95405	10.6994	10.7276	9.72809	9.43547	10.9221
Morc1	Silent	-0.416427	0.318379	0.532696	0.020341	0.00970157	0	0.0364175	0.0145509	0.0303954	0.0143889	0.00778958	0	0.0166278
Retnlg	Unchanged	0.334663	0.255536	0.459632	1.00903	1.33298	0.639795	1.27881	0.875928	1.2416	1.1549	1.7975	0.857234	1.52227
Dzip3	Unchanged	-0.0659252	0.482867	0.68658	3.74155	3.57782	3.98443	3.72887	3.72099	3.5319	3.46599	3.46199	4.09729	3.28602
C330027C09Rik	Unchanged	0.401789	0.00386964	0.0166108	6.19885	8.25647	6.76495	5.49684	6.04171	6.49189	7.33278	8.74642	10.25	6.69666
Ift57	Unchanged	0.279652	0.00121271	0.00604045	13.6078	16.5986	13.6472	13.3327	12.6851	14.7662	18.0556	15.7001	15.5476	17.0913
Gm15518	Silent	-0.0570062	0.89323	0.949775	0.0267824	0.0250157	0	0.0253332	0.0455494	0.0362469	0.0450423	0.0203201	0	0.0347004
Cd47	Unchanged	0.518469	2.80079e-09	3.6519e-08	11.9611	17.2343	12.6786	11.9075	10.4722	12.7862	17.8821	16.386	16.7071	17.9621
Gm5486	Silent	-0.461295	0.281966	0.491344	0.0123485	0.00543908	0.010725	0.0183744	0.00550625	0.0147883	0.00544494	0.0147384	0	0.00157304
Bbx	Unchanged	0.0679983	0.629018	0.796534	1.6438	1.71886	1.69026	1.36037	2.05461	1.46997	1.98967	1.56217	1.6332	1.69041
Dubr	Unchanged	0.193393	0.181305	0.363879	1.72049	1.98748	1.52407	1.74753	2.00506	1.6053	2.29708	1.83914	1.89968	1.91403
Mir6363	Unchanged	0.303824	0.481143	0.685289	0.431994	0.761287	0	0.757811	0.389301	0.580865	0.384967	0.937825	1.05506	0.667299
1700116B05Rik	Silent	-0.132215	0.713708	0.8517	0.10226	0.0612496	0.1044	0.208673	0	0.095969	0	0	0	0.244999
Gm29686	Silent	-0.391308	0.348856	0.564874	0.0631203	0.0293018	0.11598	0.0772723	0	0.0592295	0.0392542	0.0212506	0	0.0567025
Cblb	Unchanged	-0.0292914	0.836943	0.921012	1.71348	1.6722	1.97611	1.58584	1.904	1.38796	2.02023	1.54999	1.48149	1.63711
Alcam	Unchanged	0.192891	0.0912288	0.221859	26.4542	30.3126	26.0741	21.7413	28.5391	29.4624	28.588	30.0783	34.2929	28.2912
Zpld1	Unchanged	-0.3485	0.136292	0.298768	0.616553	0.477014	0.548527	0.722397	0.735649	0.459637	0.420562	0.532268	0.633417	0.32181
LOC108167374	Up	2.65028	1.26602e-66	2.52677e-64	2.84596	19.2187	3.02654	3.49562	2.44424	2.41742	18.0586	19.8795	22.6169	16.3197
Nfkbiz	Up	1.42163	2.01702e-14	4.39082e-13	1.03033	2.95017	0.869339	1.46392	0.801089	0.986961	2.50099	3.37565	2.73967	3.18438
Nxpe3	Unchanged	-0.464177	1.1705e-05	9.13828e-05	2.31581	1.67097	2.64082	2.15091	2.19485	2.27665	1.86271	1.52003	1.59626	1.70488
Cep97	Unchanged	0.121371	0.211402	0.405542	1.04784	1.14066	1.01555	1.02217	1.13141	1.02222	1.09819	1.13041	1.24817	1.08585
Rpl24	Unchanged	0.237132	0.00118978	0.00594389	758.214	895.089	721.656	843.165	711.327	756.706	899.312	882.763	898.206	900.074
Zbtb11os1	Unchanged	-0.0764153	0.640532	0.804078	5.75991	5.47183	5.3787	6.89295	4.27366	6.49433	4.84374	5.71957	4.90015	6.42386
Zbtb11	Unchanged	0.0946102	0.263603	0.469203	2.75004	2.93963	2.82206	2.79998	2.58306	2.79505	2.66284	2.95558	3.14656	2.99355
Pcnp	Unchanged	0.251561	0.0570339	0.155024	20.3225	24.3247	19.8541	24.6961	18.1176	18.6221	21.2343	27.1065	27.3543	21.6037
Trmt10c	Unchanged	0.0814586	0.480017	0.684411	15.5653	16.5376	15.0082	18.432	13.0304	15.7906	16.0472	15.9075	16.0499	18.1458
Senp7	Unchanged	0.105548	0.37232	0.589106	2.35456	2.53849	2.44954	2.1802	2.4653	2.3232	3.05471	2.19335	2.28119	2.6247
Impg2	Silent	0.480609	0.157832	0.33052	0.0412552	0.0657704	0.0271017	0.0696472	0.0333938	0.0348781	0.0770513	0.0580995	0.0452508	0.0826801
Abi3bp	Unchanged	0.462134	0.00196083	0.00918152	0.474581	0.681942	0.431087	0.488332	0.435386	0.543521	0.703213	0.637075	0.78008	0.607399
Tfg	Unchanged	0.0126485	0.836299	0.920836	38.1922	38.4756	39.99	36.4172	37.8507	38.5109	38.2337	39.769	38.1388	37.7608
Tmem45a	Unchanged	0.159704	0.183957	0.367076	3.48509	3.94036	3.11599	3.30781	3.68976	3.82682	4.46517	3.42906	4.20735	3.65986
Tmem45a2	Silent	-0.0621981	0.880733	0.94395	0.0754543	0.0727175	0.0794761	0.015129	0.0408033	0.166409	0.0806979	0.0509677	0.0737214	0.0854829
Tomm70a	Unchanged	-0.0160578	0.814865	0.909536	39.7261	39.2977	42.0891	38.1515	37.0149	41.6487	40.3781	39.3413	39.0628	38.4085
Nit2	Unchanged	-0.457344	6.32184e-07	6.0396e-06	77.1106	56.0212	74.781	88.7704	69.4349	75.4562	54.6018	53.7793	57.8312	57.8723
Tbc1d23	Unchanged	0.135032	0.375834	0.592033	8.346	9.1936	10.5109	6.76392	6.49468	9.61452	9.47615	8.7176	9.08832	9.49233
Gm26800	Silent	0.0305361	0.937039	0.971377	0.0144113	0.0155902	0.0210838	0.0301012	0	0.00646035	0.0214079	0.0347681	0	0.00618472
Cmss1	Unchanged	-0.0140854	0.888806	0.947515	14.2473	14.1246	14.1042	15.3023	12.5395	15.0432	12.35	15.0734	14.724	14.3509
Filip1l	Up	0.797135	4.35297e-08	4.87214e-07	8.77582	15.506	8.86024	6.95811	9.9318	9.35313	19.2626	13.5417	13.4434	15.7762
LOC108167373	Unchanged	0.196333	0.303766	0.516459	0.879281	1.04662	0.620111	1.0742	0.955101	0.867714	1.02842	0.920333	1.18877	1.04898
Col8a1	Up	1.08617	4.724e-14	9.9091e-13	0.764784	1.65214	0.693578	0.656925	0.946665	0.761967	1.82931	1.6389	1.72608	1.41426
Dcbld2	Unchanged	0.389817	0.00104736	0.00533013	3.23752	4.2463	3.5057	2.61948	3.72079	3.10412	4.47113	4.24305	4.34595	3.92508
St3gal6	Unchanged	0.329093	0.00805826	0.0311603	9.6787	12.2278	8.89967	11.0159	8.93753	9.86167	13.0865	12.1108	9.77374	13.9401
Gm33475	Silent	-0.259872	0.543531	0.735681	0.0407927	0.024156	0.0636237	0.0605569	0	0.0389903	0	0.0582881	0.0196723	0.0186634
Cpox	Unchanged	-0.30151	0.00415775	0.0176372	31.7196	25.6235	37.8902	29.6296	29.9073	29.4513	26.8469	27.2929	23.7332	24.6211
Cldnd1	Unchanged	0.324124	0.000352291	0.00201175	32.7604	41.1921	30.7972	37.0524	29.3123	33.8797	41.2241	42.2303	39.0939	42.2202
Olfr195	Silent	0.31717	0.450613	0.660038	0.108387	0.157047	0	0.0798802	0.239376	0.114293	0.0473422	0.102517	0.259496	0.218834
Mina	Unchanged	0.0300524	0.735801	0.865647	11.5612	11.8617	10.8348	13.0319	11.2326	11.1452	12.3816	11.387	12.4144	11.264
Crybg3	Unchanged	0.0175362	0.87938	0.943353	2.65497	2.68528	2.78022	2.32839	3.04603	2.46522	3.10491	2.53579	2.63108	2.46934
Arl6	Unchanged	0.0606051	0.635494	0.800393	23.4179	24.5074	22.1713	27.7274	18.7515	25.0215	21.4018	25.3436	26.2717	25.0125
Nsun3	Unchanged	-0.132887	0.254624	0.458647	3.65715	3.32873	4.16531	3.67097	2.96014	3.83217	3.41146	3.30623	3.02805	3.56918
Arl13b	Unchanged	0.407451	4.8298e-08	5.3849e-07	4.57785	6.10056	4.50088	4.62412	4.70083	4.48556	6.48548	5.85769	6.02713	6.03192
Stx19	Silent	0.604618	0.152587	0.323128	0.0562884	0.126905	0.0727639	0.103885	0.0373572	0.0111479	0.110824	0.0999925	0.168738	0.128067
Pros1	Up	0.803223	3.02359e-11	4.89161e-10	12.4482	21.9791	12.9335	10.9811	13.3585	12.5196	26.7291	18.6916	21.0478	21.4479
Epha3	Down	-1.59725	4.07359e-22	1.52065e-20	4.08253	1.29715	4.71549	3.85633	4.20598	3.5523	1.22458	0.940654	1.65287	1.3705
Gm41466	Silent	-0.325136	0.431162	0.642662	0.0149609	0.00815723	0.0160975	0.0206841	0.0082645	0.0147975	0	0.017697	0.0149319	0
4930453N24Rik	Unchanged	0.018008	0.845153	0.926103	7.70634	7.83077	7.43369	8.63089	6.77762	7.98318	7.53187	8.03279	8.13912	7.61931
Zfp654	Unchanged	-0.0265979	0.778301	0.889651	2.17672	2.11653	2.35064	2.05847	2.31953	1.97823	2.15409	2.06953	2.05289	2.18962
Cggbp1	Unchanged	0.00634515	0.944933	0.974402	25.2555	25.3503	25.7819	21.6985	28.1458	25.3958	26.3776	24.9828	25.7631	24.2778
Gm33971	Silent	0.0836264	0.843958	0.925549	0.0647302	0.0614024	0.0477588	0.054548	0.0980781	0.0585358	0	0.131261	0.0443007	0.0700479
Chmp2b	Unchanged	0.490333	5.06194e-13	9.80198e-12	61.1037	86.1448	60.6233	65.4542	56.1394	62.1979	87.4382	86.4176	84.5251	86.1984
Gm36457	Unchanged	0.0658536	0.798055	0.900234	1.11784	1.20312	0.670104	1.35852	1.16971	1.27304	1.08865	1.30762	1.11885	1.29735
Vgll3	Up	2.28788	3.0665e-49	3.98804e-47	0.522749	2.66311	0.473378	0.44012	0.669825	0.507673	2.94255	3.02412	2.14732	2.53844
Cadm2	Silent	-0.217131	0.585752	0.765572	0.0163984	0.0136874	0.0256992	0.0171223	0.00439801	0.018374	0.0173962	0.0141264	0.0119192	0.0113079
Gbe1	Unchanged	-0.252581	0.00324116	0.0142622	13.1325	10.9664	12.7293	12.0689	14.333	13.3988	11.2212	11.5849	10.1035	10.9559
Robo1	Unchanged	-0.30958	0.0590767	0.159292	6.27914	5.0148	6.86415	4.8133	8.31138	5.12773	5.56747	4.54899	4.64782	5.29493
Robo2	Unchanged	-0.440324	0.00539677	0.0221384	3.89632	2.84047	3.94846	3.502	4.55702	3.57778	3.75166	2.21687	2.47656	2.91679
Rbm11	Up	0.752847	9.99987e-05	0.000646289	0.601873	1.05828	0.664485	0.620955	0.418683	0.70337	0.904713	0.942194	1.09266	1.29356
Hspa13	Unchanged	0.0899026	0.182833	0.365738	16.0572	17.1061	15.8879	15.5217	16.8995	15.92	18.0027	16.878	17.4525	16.0911
Samsn1	Unchanged	0.534804	0.00237997	0.0108714	1.12143	1.71877	1.10104	1.22412	0.890012	1.27054	1.90293	1.38429	1.89052	1.69736
Nrip1	Unchanged	-0.145288	0.241758	0.442449	3.24741	2.92548	3.55386	2.50414	3.68792	3.2437	3.08331	2.79447	3.03508	2.78907
Usp25	Unchanged	0.081393	0.447869	0.657214	11.4893	12.1558	12.7092	10.4095	12.2486	10.5897	14.0279	12.0252	11.3276	11.2423
Gm31258	Silent	-0.812211	0.0543617	0.149254	0.0871655	0.0206197	0.167396	0.0955964	0.0343767	0.0512925	0.033994	0.00920148	0	0.0392833
Mir99ahg	Silent	-0.513317	0.158855	0.332006	0.136424	0.0885364	0.109735	0.211501	0.0563381	0.168121	0.0417831	0.109329	0.114513	0.0885214
LOC102633149	Silent	-0.545747	0.194738	0.382456	0.0377403	0.0199188	0.0145773	0.0499487	0.0149681	0.0714669	0.0148014	0.0200322	0.0405654	0.00427611
E330011O21Rik	Silent	0.20431	0.630654	0.797335	0.113042	0.1304	0.13649	0.0779462	0.140148	0.0975853	0.046196	0.337617	0.0844046	0.0533839
Cxadr	Up	0.671843	1.30012e-10	1.97349e-09	6.43538	10.3125	6.59992	5.80819	7.25333	6.08008	11.4264	10.9485	9.44213	9.43306
Btg3	Unchanged	0.430542	0.0148617	0.0519568	3.93896	5.43883	2.9662	5.1855	3.3565	4.24764	5.13235	6.28894	4.66057	5.67344
D16Ertd472e	Unchanged	0.121458	0.294632	0.505759	1.55969	1.69633	1.38225	1.46856	1.82276	1.56517	1.56737	1.59095	1.89396	1.73303
Chodl	Up	2.91117	4.89649e-38	4.21809e-36	0.187711	1.74331	0.239999	0.211818	0.0784105	0.220617	2.17105	1.32223	1.58871	1.89124
Ncam2	Silent	-0.722903	0.0591032	0.159342	0.0388298	0.0191404	0.0420513	0.0400243	0.0431785	0.0300652	0.0213489	0.0192624	0.0195032	0.0164471
Mir155hg	Silent	0.168493	0.661913	0.81774	0.0148242	0.0272001	0	0.0488192	0	0.0104776	0	0.0469902	0.0317185	0.0300918
Mrpl39	Unchanged	-0.0732497	0.48751	0.690524	22.1212	21.0473	20.7794	25.3065	18.8271	23.572	19.4544	21.3776	21.9575	21.3998
Jam2	Unchanged	0.444923	0.00432064	0.0182018	2.27941	3.14691	1.92281	2.07309	2.78281	2.33892	3.3914	2.40999	3.71323	3.07303
Atp5j	Unchanged	-0.44119	0.000272819	0.00159962	386.352	282.744	348.023	457.1	323.146	417.14	254.618	296.688	275.983	303.684
Gabpa	Unchanged	0.0142376	0.809845	0.906685	15.7415	15.8937	15.9045	15.3936	15.8269	15.841	16.242	15.2421	15.5785	16.512
App	Unchanged	0.151301	0.108782	0.2526	211.846	235.568	223.729	194.146	229.036	200.474	263.851	228.075	212.616	237.731
Gm10791	Silent	0.509049	0.128414	0.286058	0.151323	0.238233	0.209053	0.171617	0.0804964	0.144128	0.238801	0.2801	0.242395	0.191637
Cyyr1	Unchanged	-0.369146	0.030181	0.0935982	1.18478	0.891325	1.36311	0.837353	1.324	1.21465	0.875331	0.91331	0.758648	1.01801
Adamts1	Up	0.622247	0.000241621	0.00143	23.5386	36.9019	26.7614	22.5048	27.7968	17.0916	46.8156	37.7315	29.8557	33.2049
Adamts5	Up	1.29512	2.49129e-19	7.58601e-18	2.2746	5.71948	2.45869	1.8427	2.57936	2.21764	5.62116	6.221	6.55505	4.48072
LOC108168297	Unchanged	0.339859	0.090625	0.220657	0.562653	0.718784	0.707573	0.415462	0.532114	0.595463	0.708332	0.769663	0.850468	0.546671
Gm32461	Unchanged	-0.466642	0.0130892	0.0468571	6.17872	4.401	5.46795	7.67699	4.26331	7.30664	3.54776	5.40016	4.2302	4.42589
Gm32624	Unchanged	-0.748732	0.0315969	0.0971523	0.527391	0.257296	0.498364	0.711511	0.372162	0.527528	0.184009	0.373557	0.126076	0.34554
Gm41484	Silent	0.524841	0.159058	0.332258	0.153996	0.234029	0.21534	0.122976	0.221112	0.0565568	0.249886	0.211372	0.285354	0.189503
N6amt1	Unchanged	0.0483863	0.721355	0.85675	21.818	22.6554	18.6305	27.7356	20.3193	20.5866	24.1117	19.4138	23.1688	23.9274
Ltn1	Unchanged	0.013314	0.917703	0.960738	5.011	5.05736	5.32208	4.31492	5.7849	4.62212	6.06984	4.51081	5.03147	4.61731
Rwdd2b	Unchanged	-0.179893	0.0473932	0.134367	10.43	9.25187	10.3535	11.2681	9.55527	10.5434	9.80348	8.49718	9.08934	9.61747
Usp16	Unchanged	0.177925	0.0167776	0.0576057	12.4626	14.1431	13.1367	12.703	11.349	12.6618	14.2895	13.4125	14.4121	14.4584
Cct8	Unchanged	0.0841351	0.234607	0.434191	128.857	136.621	133.1	122.372	134.18	125.774	133.531	140.155	145.428	127.37
B130034C11Rik	Unchanged	-0.268856	0.164396	0.33985	1.06372	0.889287	1.04519	1.17622	0.978514	1.05498	0.873979	0.777296	0.940997	0.964878
Map3k7cl	Unchanged	-0.171222	0.165593	0.341478	8.12383	7.27097	7.17053	9.66404	7.06823	8.59253	7.34798	7.32515	7.77694	6.63381
Bach1	Unchanged	0.21532	0.0749536	0.1914	6.25014	7.2707	6.76763	5.46095	7.06932	5.70266	8.39798	6.30083	7.12267	7.26132
Grik1	Up	1.46317	5.13989e-09	6.45142e-08	0.272623	0.839485	0.33822	0.289725	0.231524	0.23102	0.622449	0.869534	1.32028	0.545675
LOC105246151	Silent	0.593168	0.133505	0.29426	0.00500421	0.0271802	0	0.00767029	0	0.0123465	0	0.0221487	0.0747523	0.0118198
Cldn8	Unchanged	-0.329475	0.00200535	0.00935087	69.1864	54.8543	66.5739	72.4945	65.1401	72.5372	58.3475	52.2469	46.0261	62.7965
Tiam1	Unchanged	0.101326	0.471351	0.677662	2.05871	2.2024	2.03076	1.61851	2.59848	1.9871	2.35202	2.03873	2.04518	2.37365
Gm10789	Silent	-0.307359	0.416202	0.629722	0.0506281	0.0367726	0.0659011	0.0295701	0.0580009	0.0490401	0.0477959	0.0284623	0.0349311	0.0359013
Sod1	Unchanged	0.0372248	0.73853	0.866693	579.943	595.523	512.658	704.36	534.071	568.683	570.589	571.774	587.895	651.836
Scaf4	Unchanged	0.0186404	0.873796	0.940821	5.09262	5.13698	5.64839	4.08518	5.67254	4.96436	5.43859	5.20958	4.96019	4.93954
Hunk	Unchanged	-0.302223	0.00585917	0.0237453	6.69822	5.39216	7.31706	5.49262	7.51321	6.46997	5.19093	5.39867	5.57941	5.39961
Mis18a	Unchanged	0.364995	0.0079869	0.0309258	13.2202	17.2074	11.8694	15.4364	11.1292	14.4458	14.5837	20.0757	17.6097	16.5603
Gm17518	Silent	-0.0775035	0.78011	0.890658	0.353505	0.330825	0.363047	0.305536	0.353159	0.392276	0.174614	0.383367	0.496278	0.269043
Mrap	Silent	0.11096	0.762869	0.880802	0.309442	0.427938	0.217851	0.796225	0.223691	0	1.06176	0.0478996	0.525401	0.0766855
Urb1	Unchanged	-0.0790984	0.514302	0.712904	0.916691	0.8549	0.943782	0.816777	1.07078	0.835431	0.834069	0.837414	0.897062	0.851055
Eva1c	Silent	-0.122639	0.631542	0.797827	0.180217	0.166844	0.19573	0.210404	0.141866	0.172867	0.151977	0.158219	0.181557	0.175624
1110004E09Rik	Unchanged	0.0307706	0.76721	0.88316	25.5716	26.2117	23.4876	29.7448	23.0106	26.0433	24.2261	27.66	26.7856	26.175
Synj1	Unchanged	0.0496901	0.707279	0.847893	1.77771	1.8307	1.88522	1.54132	2.11218	1.57211	2.09351	1.90858	1.60705	1.71364
Gm41491	Silent	0.412498	0.319359	0.533773	0.055986	0.102581	0	0.0480654	0.172844	0.00303407	0.0703788	0.0381002	0.165329	0.136517
Paxbp1	Unchanged	0.24423	0.00992308	0.0370288	3.61856	4.32744	3.43046	3.79036	3.27082	3.98258	4.17552	4.5297	4.40747	4.19706
4932438H23Rik	Silent	0.208965	0.56521	0.751402	0.034015	0.045015	0.0362598	0.0293352	0.0186159	0.051849	0.0674984	0.0431847	0.0392401	0.0301367
Olig1	Silent	-0.871583	0.0458022	0.130721	0.0640416	0.0173885	0.0398173	0.0739011	0.0204424	0.122006	0	0.0218869	0.0184671	0.0292001
Gm36587	Silent	0.250545	0.551815	0.742605	0.0133725	0.022891	0	0.0165608	0.013234	0.0236953	0.0458034	0.0123981	0.0239106	0.00945182
Ifnar2	Unchanged	-0.0213078	0.791094	0.896648	8.90451	8.78891	8.49773	9.71752	8.32264	9.08014	8.68079	9.17751	8.38047	8.91687
Il10rb	Unchanged	-0.101369	0.343824	0.559326	22.657	21.1528	21.5281	26.1666	19.0657	23.8679	20.1986	20.5438	21.7358	22.133
A930006K02Rik	Unchanged	-0.0384851	0.872992	0.940541	1.60475	1.56226	1.16665	2.17324	1.76837	1.31075	1.29741	1.49634	1.5975	1.8578
Ifnar1	Unchanged	0.0617678	0.427807	0.640289	12.9031	13.4908	12.9084	12.205	12.981	13.5182	14.4342	12.27	14.0283	13.2308
Ifngr2	Unchanged	0.293598	0.000643534	0.00346576	31.9147	39.2898	32.7399	34.3415	29.3939	31.1835	39.964	35.9644	42.9006	38.33
Tmem50b	Unchanged	-0.138174	0.104331	0.245191	16.8933	15.3895	16.3394	16.8182	17.876	16.5397	16.6894	14.0176	16.2209	14.6301
Dnajc28	Unchanged	-0.349324	0.0160493	0.0554165	1.56915	1.22772	1.65062	1.50472	1.50655	1.61472	1.48977	1.05181	1.02073	1.34857
Gart	Unchanged	0.0503452	0.578112	0.759983	25.0512	25.9236	25.9656	22.8843	28.0964	23.2586	27.1333	26.2896	26.2565	24.015
Son	Unchanged	-0.0319001	0.764148	0.88132	9.423	9.20601	10.1813	8.37688	10.8028	8.33111	9.98369	8.89937	9.03469	8.9063
Donson	Unchanged	0.312504	0.00942193	0.0355203	3.06057	3.79835	3.16192	2.74633	3.19234	3.14168	3.34486	4.23968	4.20925	3.39961
Gm10785	Silent	-0.0644567	0.818134	0.910619	0.431158	0.379526	0.429941	0.418845	0.519372	0.356472	0.231115	0.528269	0.328432	0.430289
Cryzl1	Unchanged	-0.0208439	0.876599	0.941773	31.6178	31.2096	31.7168	38.1057	24.8401	31.8086	28.5799	28.1665	35.0583	33.0339
LOC108168276	Unchanged	0.00754885	0.980345	0.991511	0.621219	0.631997	0.499936	0.700779	0.560004	0.724157	0.784507	0.499647	0.337263	0.906572
Itsn1	Unchanged	0.0993155	0.457897	0.666254	1.99889	2.14139	1.99055	1.61278	2.54309	1.84915	2.28157	1.97266	2.19973	2.11162
Atp5o	Unchanged	-0.517117	4.8398e-18	1.37216e-16	649.392	453.022	659.355	628.936	674.213	635.064	463.932	431.864	471.239	445.051
D430001F17Rik	Silent	0.623117	0.130611	0.289708	0.00231929	0.0117287	0	0.00219873	0	0.00707842	0.0156374	0.0105818	0.00714273	0.0135528
Gm36905	Silent	0.226873	0.595467	0.772463	0.0243956	0.0372625	0	0.0278118	0.025003	0.0447675	0.0247246	0.0803095	0.0225871	0.0214287
Slc5a3	Unchanged	-0.00244421	0.983838	0.992952	2.98016	2.97793	2.68527	2.83742	3.13952	3.25844	3.51476	2.951	2.43573	3.01021
Mrps6	Unchanged	-0.06614	0.413934	0.627894	105.8	101.194	107.223	113.969	95.5315	106.476	108.815	101.46	96.324	98.1784
Smim11	Unchanged	-0.03953	0.69982	0.843473	58.1224	56.7817	54.8052	67.6067	51.0374	59.0405	53.9801	57.3524	59.577	56.2172
4930563D23Rik	Silent	-0.790058	0.0645612	0.170903	0.0729243	0.0256077	0	0.0506743	0.0828301	0.158193	0.0327631	0.0310391	0.0149653	0.0236631
LOC108168308	Silent	-0.788174	0.0437027	0.126013	0.0925458	0.0398507	0.0866167	0.120129	0.0762331	0.0872046	0.0376922	0.0340083	0.0114779	0.0762245
Kcne1	Down	-1.03517	5.5637e-12	9.66004e-11	2.42503	1.14849	2.3864	2.02973	2.84138	2.4426	0.927991	1.10244	1.41294	1.15058
Gm30163	Silent	-0.394391	0.349437	0.565272	0.131799	0.0667829	0.164968	0.0471049	0.112927	0.202194	0.0558349	0.0151134	0.0510078	0.145176
Rcan1	Unchanged	-0.00541793	0.949925	0.97657	28.9171	28.8817	28.5926	32.2867	26.204	28.5849	30.6441	28.6328	29.1349	27.1149
LOC108168294	Silent	0.149504	0.712659	0.851155	0.0191154	0.0195902	0.0361386	0.00515949	0.0185537	0.01661	0	0.0297971	0.0167609	0.0318027
2410124H12Rik	Down	-1.82814	1.28773e-05	9.96856e-05	0.513993	0.0787812	0.551767	0.612698	0.440656	0.45085	0	0.0336996	0.227473	0.0539518
Clic6	Down	-0.658224	2.48878e-06	2.17797e-05	5.48662	3.44426	5.47344	4.79086	6.47386	5.20832	3.66989	2.9071	4.13454	3.06551
Runx1	Up	1.78757	4.41959e-27	2.17824e-25	0.242549	0.853708	0.246044	0.192365	0.312792	0.218993	0.850601	0.813086	0.972689	0.778455
Gm30281	Silent	0.839191	0.0429332	0.124239	0.122248	0.29876	0	0.0776194	0.348902	0.0624704	0.345018	0.298846	0.252152	0.299025
Setd4	Unchanged	-0.13641	0.247771	0.449717	0.803578	0.740788	0.796115	0.9109	0.730493	0.776803	0.77969	0.710729	0.748946	0.723786
Cbr1	Unchanged	-0.0229323	0.862694	0.93557	201.635	198.39	184.202	228.632	196.776	196.928	210.581	169.967	168.565	244.449
Cbr3	Up	0.916875	1.80615e-06	1.61959e-05	7.74626	15.2115	5.92586	10.3216	8.51859	6.21899	16.8475	12.3474	12.9862	18.6649
Dopey2	Unchanged	-0.158882	0.185172	0.369025	1.78101	1.58232	1.8231	1.55057	2.03204	1.71833	1.64007	1.41631	1.47418	1.79872
LOC102633000	Up	2.04155	8.69436e-28	4.47094e-26	0.646878	2.94476	0.460725	0.649552	0.709612	0.767624	3.33313	3.20522	2.37722	2.86347
Gm30881	Silent	0.0103305	0.980408	0.991513	0.0289844	0.0314716	0.0269127	0.0230538	0	0.0659712	0	0.0443802	0.049928	0.0315783
Morc3	Unchanged	0.448186	8.49634e-08	9.18826e-07	4.50494	6.18972	4.8034	4.59623	4.13431	4.48582	6.31173	6.10336	6.60149	5.74231
Chaf1b	Unchanged	0.133224	0.234496	0.434145	26.4059	28.984	25.6019	25.8711	26.8113	27.3396	24.034	33.5602	31.546	26.7958
Cldn14	Unchanged	0.350148	0.228437	0.426887	0.532978	0.682971	0.51608	0.423663	0.750712	0.441457	0.567683	0.4137	0.678176	1.07233
LOC102633190	Silent	-0.3697	0.347272	0.563224	0.0447118	0.0145963	0.0419221	0.059852	0	0.077073	0	0.0460877	0	0.0122975
Gm31175	Unchanged	-0.138372	0.408119	0.622352	0.950014	0.855354	0.952139	1.02622	1.03274	0.788953	0.980394	0.947233	0.746364	0.747424
Sim2	Unchanged	-0.110579	0.349967	0.565819	7.02556	6.48376	7.56552	6.98294	6.63839	6.91539	7.21295	6.92386	5.03089	6.76734
Hlcs	Unchanged	-0.0203153	0.811425	0.907501	2.46709	2.42582	2.67651	2.3583	2.44354	2.39001	2.62669	2.38382	2.27495	2.4178
Ripply3	Unchanged	-0.531357	0.00037395	0.00212281	13.1431	9.0155	12.975	16.8212	9.63654	13.1398	8.66818	9.14435	8.86276	9.3867
Pigp	Unchanged	-0.0584147	0.696974	0.841522	28.2189	27.123	24.0835	37.6528	22.5456	28.5937	25.1316	26.6193	28.693	28.0483
Ttc3	Unchanged	-0.00633082	0.963717	0.983327	8.88368	8.84053	9.72736	6.87701	10.6771	8.25322	9.77128	7.79026	9.4211	8.37946
Gm31323	Silent	0.353578	0.402236	0.616983	0.00765557	0.0149316	0.0100027	0.0114247	0	0.0091949	0.020313	0.0247424	0	0.014671
Dscr3	Unchanged	0.196293	0.00429727	0.0181261	20.7496	23.8427	20.6494	21.5578	19.6344	21.1569	22.6457	23.3977	25.1722	24.1554
Dyrk1a	Unchanged	-0.030749	0.776442	0.888584	7.92755	7.7415	8.52893	6.39884	8.72637	8.05605	7.79651	8.08247	7.73105	7.35595
Gm41507	Silent	0.210006	0.617136	0.787954	0.034143	0.0480646	0.0457857	0.0392208	0.0235065	0.0280587	0.0929793	0.0377514	0.0212353	0.0402924
Gm31641	Down	-1.46698	7.37847e-12	1.27124e-10	0.534929	0.183799	0.504383	0.594548	0.478065	0.562719	0.170712	0.167061	0.20394	0.193481
Gm31754	Silent	-1.20052	9.51215e-05	0.000619334	0.163734	0.0657616	0.135393	0.166536	0.171105	0.181902	0.10575	0.0601112	0.0483038	0.0488816
Kcnj15	Down	-1.34745	2.74694e-11	4.45836e-10	18.4572	6.82955	20.4615	14.0147	21.2144	18.1384	9.89339	5.19558	4.89457	7.33467
Erg	Unchanged	-0.481488	2.28661e-06	2.01199e-05	10.1353	7.20229	9.94336	8.55811	11.2891	10.7506	7.17048	7.10799	6.9997	7.53099
Gm31901	Silent	0.771718	0.0405338	0.118744	0.00474006	0.0587189	0	0	0	0.0189602	0.0942439	0.0680264	0	0.0726051
Gm31989	Silent	-0.0120078	0.970426	0.986771	0.134178	0.135622	0.161812	0.128343	0.0923052	0.154253	0.127789	0.1433	0.150095	0.121302
Ets2	Unchanged	0.0535282	0.712996	0.851406	19.2991	20.03	20.0308	15.4407	23.9749	17.7502	23.9671	19.4221	17.3064	19.4245
1600002D24Rik	Silent	0.225602	0.578377	0.760089	0.00995428	0.0207459	0	0.0278589	0	0.0119582	0.0198132	0.0107261	0.0181003	0.034344
Psmg1	Unchanged	-0.138682	0.171511	0.349754	42.093	38.2121	38.1755	47.7497	39.7846	42.6623	33.5941	39.4001	39.3595	40.4945
Brwd1	Unchanged	-0.133261	0.0565577	0.154025	2.40852	2.19495	2.41732	2.53818	2.33491	2.34368	2.10917	2.23598	2.23301	2.20163
Hmgn1	Unchanged	0.0151712	0.906454	0.955564	441.112	445.936	400.882	534.911	366.471	462.184	384.626	492.736	443.219	463.163
Wrb	Unchanged	0.137256	0.126825	0.283523	12.4799	13.7574	12.7986	12.6674	11.5345	12.919	13.0947	15.0651	14.3824	12.4874
Lca5l	Unchanged	-0.00724264	0.968546	0.985879	0.780225	0.781193	0.654255	0.988565	0.71378	0.764302	0.622794	0.809173	0.809177	0.883629
Sh3bgr	Unchanged	-0.312641	0.0311376	0.0960185	2.98032	2.41126	2.54245	3.25037	3.23359	2.89485	2.11217	2.24718	2.92115	2.36454
B3galt5	Down	-0.870513	3.42631e-07	3.40906e-06	3.77924	2.00865	4.60287	2.85651	4.4394	3.2182	2.0464	2.14987	2.25202	1.5863
Gm41510	Silent	0.121743	0.733992	0.864342	0.174551	0.182299	0.118937	0.108676	0.317526	0.153064	0.193225	0.137293	0.154455	0.244223
Igsf5	Unchanged	0.222133	0.017866	0.0608145	18.1445	21.2232	18.8066	19.9246	15.7511	18.0958	21.8865	22.3291	19.3513	21.326
Itgb2l	Silent	-0.113893	0.772592	0.886911	0.0521075	0.0427339	0.0727843	0.0311741	0.0747354	0.0297361	0.0615861	0.0400082	0.0337571	0.0355843
Gm32358	Silent	0.0422412	0.906359	0.955564	0.143208	0.157552	0.082563	0.223962	0.127164	0.139141	0.230539	0.147496	0.0765848	0.175588
Pcp4	Unchanged	-0.540212	2.05541e-05	0.000153172	71.8435	48.9436	68.7341	88.4247	71.2733	58.9418	48.7089	49.1202	45.0014	52.9439
Dscam	Silent	-0.305187	0.244366	0.445635	0.10483	0.0808076	0.142002	0.0892034	0.123937	0.064179	0.0865109	0.0653717	0.0922038	0.0791441
Bace2	Down	-0.603168	0.000128045	0.000807865	1.6879	1.11185	1.58495	1.81687	1.75811	1.59166	0.998482	0.979327	1.50238	0.96719
Mx1	Silent	0.645395	0.132108	0.291936	0.020357	0.0560299	0.0160259	0.0457601	0	0.0196421	0.065089	0.0572593	0.0594619	0.0423093
Mx2	Silent	6.30065e-05	0.999864	0.999899	0.135435	0.151186	0.124918	0.259874	0.0366477	0.120298	0.181198	0.0931887	0.215193	0.115165
Tmprss2	Unchanged	-0.314163	1.10177e-07	1.17262e-06	46.0722	37.0062	47.7658	45.0613	46.5623	44.8992	38.811	36.0561	35.902	37.2559
Ripk4	Unchanged	0.443352	4.04407e-07	3.98048e-06	5.29091	7.19934	5.75708	5.09662	5.19487	5.11507	7.86055	7.35702	6.59437	6.98542
Prdm15	Unchanged	0.111966	0.369515	0.586096	1.13339	1.22943	1.35201	1.13738	0.946249	1.09792	1.33586	1.11476	1.18662	1.28049
C2cd2	Unchanged	0.106277	0.338737	0.554648	3.67324	3.95401	4.01445	3.04902	3.97743	3.65207	4.21369	3.65992	4.20621	3.73622
Zbtb21	Unchanged	0.42116	0.000413599	0.00232108	0.988598	1.32125	0.982786	0.863686	1.19812	0.909801	1.44924	1.31046	1.23053	1.29476
LOC108168293	Silent	-0.0641871	0.804734	0.90332	0.247788	0.227814	0.305843	0.251511	0.276357	0.15744	0.223592	0.20174	0.238306	0.247616
B230307C23Rik	Unchanged	-0.0784421	0.61011	0.782304	3.65376	3.435	3.88198	4.17651	3.38102	3.17552	2.6747	3.69615	3.92241	3.44673
A630089N07Rik	Unchanged	-0.0171642	0.933605	0.969134	0.612309	0.609881	0.669318	0.521227	0.624782	0.633909	0.679609	0.607613	0.658482	0.49382
Pisd-ps2	Silent	-0.428878	0.105624	0.247635	0.497713	0.339156	0.494794	0.398917	0.597715	0.499426	0.325083	0.375972	0.296979	0.358589
LOC108168313	Unchanged	0.142862	0.357458	0.574246	4.62797	5.08302	3.98772	4.66479	4.75504	5.10435	4.7674	5.47995	4.23593	5.84879
Scaf8	Unchanged	0.131584	0.0943111	0.227108	10.8381	11.865	10.6613	9.76581	11.785	11.1402	12.059	11.9937	11.8475	11.5599
Tiam2	Unchanged	-0.184374	0.226293	0.424494	0.566026	0.498289	0.630615	0.562703	0.566579	0.504206	0.6203	0.410278	0.452425	0.510153
Tfb1m	Unchanged	-0.100394	0.520786	0.717929	7.1867	6.71948	7.83196	8.86893	5.5694	6.47653	6.44587	7.31331	7.46793	5.65082
Cldn20	Silent	-0.24274	0.540003	0.732936	0.114802	0.0687931	0	0.224391	0.134486	0.100331	0	0	0.121491	0.153681
1700102H20Rik	Unchanged	0.101118	0.742047	0.8687	1.2966	1.37735	1.22833	1.81944	1.1036	1.03503	1.01336	2.21546	0.996963	1.28363
Gm41516	Silent	0.142537	0.730427	0.86187	0.0961892	0.10182	0.0277953	0.0634932	0.199783	0.0936855	0.084668	0.0916716	0.0515655	0.179377
Gm34507	Silent	-0.291089	0.291623	0.50201	0.449811	0.382067	0.372245	0.608217	0.254815	0.563967	0.356969	0.358078	0.479571	0.333649
Gm41517	Unchanged	-0.536566	0.183449	0.36639	0.752222	0.433044	1.34951	1.14531	0.192456	0.321617	0.380626	0.350295	0.869301	0.131955
Arid1b	Unchanged	0.00115363	0.99234	0.996204	5.11532	5.10925	5.59178	4.21997	5.99832	4.65121	5.50205	5.06324	4.72617	5.14554
Tmem242	Unchanged	-0.182521	0.218676	0.414941	183.118	160.759	163.094	239.509	142.328	187.54	141.195	171.519	165.654	164.666
Zdhhc14	Unchanged	0.138604	0.285294	0.495132	2.03562	2.2401	2.23491	1.95507	2.09315	1.85935	2.73687	2.24292	1.80924	2.17139
3300005D01Rik	Silent	-1.67904	5.05745e-05	0.000347471	0.431493	0.0646603	0.134962	0.626227	0.623611	0.341173	0.102778	0.0370932	0	0.11877
Snx9	Unchanged	0.0847153	0.320144	0.534521	29.6534	31.4724	28.5728	30.6743	30.2571	29.1095	34.9396	31.1993	27.6923	32.0583
Synj2	Unchanged	0.216589	0.103059	0.242897	1.02938	1.19159	1.00996	0.830542	1.26748	1.00954	1.21691	1.09551	1.22412	1.22981
LOC108168335	Silent	-0.110584	0.780883	0.891288	0.0748016	0.0614215	0.0801887	0.0629668	0.0823383	0.0737127	0.0407108	0.0550979	0.0557869	0.0940903
Serac1	Unchanged	0.207154	0.120231	0.272314	0.823267	0.955742	0.84089	0.750879	0.87913	0.822169	1.09444	0.815192	0.928913	0.984425
Gtf2h5	Unchanged	-0.0283672	0.79415	0.898214	56.262	55.204	54.8844	66.2298	47.6855	56.2483	50.7546	56.7864	59.0023	54.2727
Tulp4	Unchanged	0.191559	0.141729	0.306872	1.90603	2.17294	2.00022	1.61063	2.24055	1.77273	2.41907	2.07556	1.83817	2.35895
Tmem181a	Unchanged	0.341248	0.000686402	0.00366627	1.55931	1.95542	1.68553	1.41377	1.58391	1.55402	1.91009	2.0805	1.8357	1.99539
Dynlt1a	Unchanged	0.0581489	0.761903	0.880291	1.85953	1.94331	1.54707	2.27613	1.40007	2.21487	1.52648	2.33739	1.63774	2.27165
Dynlt1b	Unchanged	0.199952	0.390255	0.605648	20.2246	23.6062	23.8813	28.3806	14.4481	14.1885	26.5822	22.4794	30.0041	15.3591
Tmem181b-ps	Silent	0.22889	0.412822	0.626539	0.262436	0.320566	0.330357	0.400902	0.141339	0.177145	0.326119	0.337962	0.348998	0.269186
Dynlt1c	Unchanged	-0.129918	0.602402	0.77652	1.3027	1.19345	1.49686	1.54936	0.960614	1.20397	0.949919	1.37133	1.44633	1.00624
Tmem181c-ps	Silent	-0.110752	0.793638	0.897938	0.0187023	0.0159418	0	0.00915314	0.032915	0.032741	0.0108495	0.0205572	0.0198231	0.0125376
Dynlt1f	Unchanged	-0.0414938	0.826676	0.915361	3.77923	3.68196	2.87661	4.55494	2.86421	4.82116	3.06835	3.75739	3.423	4.47909
Sytl3	Down	-1.39382	3.00848e-15	7.06817e-14	0.965025	0.355145	0.945207	1.04803	0.945335	0.921531	0.261747	0.32051	0.478237	0.360087
Gm36309	Silent	-1.13366	0.00715538	0.0281605	0.232742	0.0505724	0.0926842	0.176433	0.444121	0.217731	0.0941092	0.00849114	0	0.0996894
Ezr	Unchanged	0.37404	0.00122823	0.00610875	161.581	210.408	175.759	139.756	178.75	152.057	230.982	227.735	178.521	204.395
LOC102640250	Silent	-0.259229	0.459822	0.667995	0.196662	0.167246	0.116187	0.291949	0.214744	0.163766	0.188758	0.102186	0.193994	0.184045
Rsph3b	Unchanged	-0.108453	0.359347	0.576454	4.19972	3.95996	3.82943	4.48086	3.87709	4.61151	4.24179	3.62114	3.89992	4.07697
Tagap1	Unchanged	-0.267239	0.0905003	0.220512	2.62302	2.16877	2.40773	3.09795	2.08033	2.90606	1.99754	2.21926	1.8657	2.59258
Rnaset2b	Unchanged	-0.359835	0.357887	0.574751	17.5943	8.13912	1.06668	26.3642	19.5834	23.3628	13.8634	0.84432	0.751976	17.0968
Rps6ka2	Unchanged	-0.0543225	0.578455	0.760089	2.67028	2.56189	2.89799	2.37617	2.82577	2.58119	2.69795	2.49379	2.63399	2.42182
Fndc1	Unchanged	-0.239613	0.356695	0.573522	0.79726	0.658124	1.03305	0.609618	0.777879	0.768491	0.425401	0.957459	0.862426	0.387212
Gm1604a	Silent	-0.0336308	0.928712	0.966943	0.0202784	0.0200824	0.0223086	0.0247722	0.0203615	0.0136713	0.0226516	0.0265691	0.0252918	0.00581691
Tagap	Unchanged	0.36796	0.12706	0.283766	1.14455	1.49679	1.75413	1.00575	0.979826	0.838482	1.15415	1.82044	1.91349	1.09909
Rsph3a	Unchanged	-0.240347	0.296365	0.507313	5.25179	4.40138	3.13137	5.88739	5.81926	6.16914	5.441	3.00008	3.49784	5.66659
Gm41523	Unchanged	-0.187778	0.407754	0.621998	0.767396	0.666883	0.514811	0.82447	0.804408	0.925894	0.659089	0.682849	0.498297	0.827298
Rnaset2a	Unchanged	-0.480632	0.0013964	0.00682721	76.6776	54.3074	84.0828	89.4666	58.1308	75.0302	43.7555	64.3029	54.226	54.9451
Fgfr1op	Unchanged	0.128568	0.227439	0.425733	7.09187	7.79218	6.50766	8.26121	6.36193	7.23669	7.11706	8.12311	7.92286	8.0057
Gm8465	Silent	-0.467389	0.21367	0.408601	0.26758	0.167267	0.208083	0.118831	0.488367	0.255037	0.271648	0.138889	0.110295	0.148238
Mpc1	Down	-0.689556	0.000209183	0.0012546	23.7381	14.3603	24.3411	33.8985	15.8162	20.8966	14.311	15.622	14.8644	12.6438
LOC108167375	Silent	0.133547	0.756774	0.877086	0.0402104	0.0521823	0	0.0494932	0.0127128	0.0986355	0.0251425	0.0680556	0.0574222	0.0581091
4930506C21Rik	Unchanged	-0.574306	0.0848523	0.210026	1.3647	0.83673	0.70928	2.41767	0.864848	1.467	0.675173	1.05998	0.493442	1.11832
Sft2d1	Unchanged	0.0517422	0.733324	0.86411	25.8791	26.938	23.3478	34.6138	19.9089	25.6458	25.5114	27.866	26.0786	28.296
Prr18	Silent	-0.597528	0.0761456	0.193757	0.158387	0.0852702	0.158143	0.138942	0.187364	0.149099	0.0370556	0.14711	0.0677042	0.089211
T2	Silent	-0.764453	0.013055	0.0467595	0.263712	0.137412	0.239058	0.268491	0.376382	0.170918	0.178005	0.113885	0.103483	0.154276
Gm16702	Silent	0.0393497	0.913695	0.958775	0.109881	0.10215	0.126909	0.0672984	0.167543	0.0777735	0.0920433	0.114606	0.100903	0.101046
Gm34036	Silent	-1.44135	1.61957e-05	0.000123058	0.377013	0.115954	0.22196	0.558882	0.331506	0.395704	0.0819538	0.0831871	0.168454	0.13022
T	Silent	0.00914645	0.982276	0.992219	0.015732	0.0146369	0.0115628	0.00990489	0.0237455	0.017715	0	0.00317793	0.0214511	0.0339183
Pde10a	Silent	0.221735	0.12051	0.272796	0.401729	0.467916	0.412898	0.373345	0.468456	0.352218	0.571934	0.423804	0.401915	0.474011
1700010I14Rik	Unchanged	0.266171	0.302399	0.514844	0.759755	0.939897	0.612454	0.668289	0.853468	0.904809	1.1549	0.577123	0.750714	1.27685
Qk	Unchanged	0.167911	0.0403048	0.118194	15.3687	17.2715	16.1398	13.8818	16.5994	14.8538	18.4936	17.0413	16.5742	16.9768
LOC108168358	Unchanged	-0.277905	0.262403	0.467808	0.655648	0.520299	0.604669	0.759689	0.620878	0.637359	0.466614	0.458679	0.403838	0.752065
Cahm	Unchanged	-0.311027	0.224195	0.422001	0.803252	0.617082	0.742156	0.918296	0.76205	0.790508	0.466493	0.563359	0.557291	0.881183
1700110C19Rik	Silent	-0.210575	0.525092	0.721085	0.0843975	0.0371467	0	0	0.245874	0.0917155	0.0607843	0	0	0.0878025
Pacrg	Unchanged	-0.359949	0.0199379	0.0667955	2.04764	1.58906	1.78602	2.18114	2.05961	2.16379	1.59028	1.44996	1.47829	1.83772
Park2	Silent	-0.368104	0.0987723	0.23526	0.315023	0.239219	0.434844	0.374161	0.242728	0.208358	0.257806	0.260683	0.25176	0.186627
Agpat4	Unchanged	0.449558	1.14313e-06	1.05412e-05	10.5354	14.3777	11.4561	10.5099	10.9004	9.275	15.3363	14.5321	13.4971	14.1455
Map3k4	Unchanged	-0.0525579	0.691136	0.837456	4.86904	4.6847	5.26772	3.7792	5.77446	4.65479	4.95477	4.56982	5.01616	4.19807
LOC108168355	Silent	0.399721	0.170364	0.348196	0.22694	0.30226	0.312269	0.204555	0.132028	0.258908	0.205163	0.343298	0.27262	0.387958
4732491K20Rik	Unchanged	-0.164309	0.223543	0.421177	2.58223	2.3229	2.27411	3.14175	2.20923	2.70382	2.15698	2.29798	2.39997	2.43667
Plg	Silent	0.730103	1	1	0.0519178	0.369299	0.0941308	0.00895934	0.0805451	0.0240358	0.095578	0.025871	1.30973	0.0460206
Slc22a3	Silent	-0.0664245	0.815956	0.909686	0.217961	0.1965	0.33333	0.186832	0.2155	0.136182	0.200565	0.220549	0.194678	0.170208
Slc22a2	Down	-1.55115	1.14317e-22	4.42304e-21	27.8038	9.11781	31.2157	21.1195	32.9582	25.9219	9.88518	7.00805	9.98516	9.59286
Slc22a1	Down	-1.16567	6.84126e-53	1.01402e-50	81.4588	36.07	84.2325	82.7078	78.5225	80.3722	36.7773	33.0637	35.1058	39.3331
Igf2r	Unchanged	-0.140264	0.434238	0.644579	7.30784	6.59316	7.96279	4.86804	9.73197	6.66858	7.69693	5.7247	6.52862	6.4224
Airn	Unchanged	-0.442391	0.0082515	0.0317613	2.07522	1.49686	1.95564	2.27314	2.00807	2.06403	1.28369	1.29758	1.44757	1.95859
Mas1	Silent	-0.553952	0.0778076	0.196818	0.0768267	0.0452377	0.0660791	0.0720421	0.0863551	0.0828308	0.0365973	0.0495307	0.0278611	0.0669617
Pnldc1	Silent	0.0129326	0.964581	0.98377	0.122466	0.131388	0.112185	0.168902	0.083776	0.125	0.124265	0.109317	0.151363	0.140608
Mrpl18	Unchanged	-0.220576	0.0244264	0.0783248	57.5333	49.3326	56.6663	62.7501	50.6522	60.0646	44.0885	50.9561	54.1029	48.1829
Tcp1	Unchanged	0.160972	0.035672	0.107197	136.523	152.737	144.539	126.289	145.395	129.867	160.899	151.738	153.743	144.569
Acat3	Unchanged	0.182836	0.030972	0.0956246	23.9349	27.2067	24.1399	22.1973	25.5226	23.8799	29.8894	27.0755	26.963	24.8989
Acat2	Down	-0.645767	4.36667e-12	7.61447e-11	35.3044	22.4192	35.9973	30.283	39.0786	35.8588	22.2391	22.2133	23.5802	21.6441
Wtap	Unchanged	0.0790009	0.384465	0.599987	12.5132	13.2533	11.5097	13.785	11.1636	13.5946	13.0608	13.1023	13.3319	13.5184
Sod2	Down	-0.733873	1.22039e-17	3.39789e-16	42.496	25.4189	44.6685	45.1671	38.09	42.0585	26.4534	24.5411	23.5269	27.1544
Gm36117	Silent	-0.681517	0.0159676	0.05521	0.179967	0.098434	0.159261	0.159164	0.208956	0.192488	0.0449194	0.104565	0.106694	0.137558
2700054A10Rik	Silent	-0.046449	0.883709	0.945228	0.213273	0.206379	0.109347	0.164629	0.265384	0.313731	0.242242	0.147533	0.138312	0.29743
Tcte2	Unchanged	0.0566945	0.858	0.932878	0.490349	0.506861	0.276275	0.490855	0.535842	0.658424	0.280523	0.480902	0.455593	0.810427
Mllt4	Unchanged	0.348589	0.006337	0.025406	9.55491	12.2264	10.6292	7.92451	11.0376	8.62837	14.1403	12.033	11.606	11.1264
Dact2	Unchanged	-0.425354	1.75978e-08	2.07327e-07	32.4533	24.0623	32.6018	33.5642	31.9222	31.7252	23.3686	25.8054	21.9016	25.1738
Gm34510	Silent	-0.659533	0.0554411	0.151564	0.195314	0.101585	0.261706	0.137958	0.22738	0.154212	0.0817629	0.0885262	0.112041	0.124011
Smoc2	Unchanged	-0.146783	0.287225	0.497326	19.8637	17.9208	18.0328	23.4364	18.7935	19.1921	16.9695	19.9731	20.6932	14.0473
Thbs2	Unchanged	-0.493518	0.00103671	0.00528394	20.333	14.2769	22.567	16.7929	23.037	18.9353	14.1619	14.6854	17.4058	10.8546
Wdr27	Silent	-0.46169	0.109215	0.253346	0.103927	0.0747184	0.0689742	0.143235	0.0901385	0.113358	0.0636678	0.0654876	0.081429	0.088289
1600012H06Rik	Unchanged	0.228848	0.00336876	0.0147561	18.1892	21.4249	17.6274	19.8333	16.699	18.5969	22.5164	21.0729	21.0498	21.0606
Phf10	Unchanged	0.185515	0.0313184	0.0964873	27.5436	31.409	26.4958	30.5812	24.5783	28.5193	29.8174	32.6452	31.6986	31.4748
LOC106740	Unchanged	0.091215	0.647881	0.80891	2.79771	3.04959	1.70821	3.04	2.93693	3.50569	2.54121	3.00253	3.64809	3.00652
9030025P20Rik	Silent	-0.319373	0.311914	0.525584	0.483198	0.373825	0.672366	0.713611	0.247498	0.299315	0.386436	0.481162	0.411866	0.215839
Gm3255	Unchanged	-0.0349889	0.92038	0.961627	0.63003	0.637022	0.710344	0.826927	0.112213	0.870636	0.443856	0.750892	0.760281	0.593061
Gm3435	Silent	0.18252	0.647955	0.80891	0.0889366	0.112873	0.106589	0.152176	0.0684037	0.0285777	0.108227	0.102532	0.197742	0.0429918
Ermard	Silent	0.0164746	0.894837	0.950225	0.461449	0.476711	0.472778	0.489712	0.401753	0.481553	0.4966	0.446273	0.538353	0.425619
Dll1	Unchanged	-0.0641048	0.629827	0.796807	10.3746	9.87771	11.1655	11.0715	11.3702	7.89115	9.6641	10.815	8.60416	10.4275
Fam120b	Unchanged	0.09822	0.115871	0.264796	9.01497	9.66502	9.22844	9.03547	9.00394	8.79205	9.9047	9.192	9.97663	9.58674
Psmb1	Unchanged	0.042084	0.791978	0.89702	385.452	397.366	322.244	503.118	302.823	413.623	337.873	408.625	384.32	458.647
Tbp	Unchanged	0.0383843	0.739629	0.867332	11.2064	11.5388	11.0518	12.5827	9.97474	11.2162	9.98281	12.782	12.6458	10.7445
Pdcd2	Unchanged	0.192366	0.113427	0.260745	23.7324	27.2923	21.4951	28.6278	19.8919	24.9147	26.4101	28.1811	25.6661	28.9119
Prdm9	Silent	-0.177513	0.406161	0.620821	0.386893	0.337022	0.35926	0.254484	0.446925	0.486901	0.364783	0.319004	0.307613	0.356689
LOC108168347	Unchanged	-0.215091	0.536168	0.729832	0.552777	0.466207	0.618337	0.86514	0.253965	0.473667	0.313922	0.526828	0.516208	0.507872
Chd1	Unchanged	0.245775	0.0160312	0.0553636	4.66029	5.52914	5.36587	4.51389	4.58489	4.1765	5.88623	5.84054	5.38748	5.0023
Rgmb	Unchanged	0.173018	0.165192	0.340911	2.3765	2.6872	2.17473	2.40375	2.30506	2.62247	2.86507	2.71431	2.13295	3.03648
Gm4786	Unchanged	-0.072007	0.861383	0.934792	0.501228	0.459074	1.1154	0.145975	0.57265	0.170887	0.8966	0.102186	0.646648	0.190862
BC002059	Unchanged	0.0640519	0.671552	0.824851	2.33753	2.46666	1.91824	2.88434	2.28397	2.26356	2.46575	2.38367	2.23365	2.78356
Zfp960	Unchanged	-0.106321	0.654326	0.813489	0.822844	0.748427	1.1128	0.962452	0.712073	0.504052	0.704145	0.642713	0.747988	0.898861
Zfp97	Unchanged	-0.218172	0.15538	0.327357	0.983759	0.832035	0.907296	0.97374	1.07618	0.977821	0.841828	0.791081	0.75454	0.940691
Gm38396	Unchanged	0.0695614	0.744928	0.870054	2.27818	2.4183	2.39496	3.31371	1.69995	1.7041	2.30121	2.6241	2.84775	1.90015
LOC102640673	Unchanged	-0.0362085	0.824007	0.913859	1.7011	1.66266	1.9188	1.96405	1.5862	1.33533	1.71714	1.4078	1.77986	1.74582
Gm6712	Unchanged	0.0528229	0.743082	0.869409	2.30912	2.43069	2.49812	2.84094	1.61423	2.28317	2.44906	2.53918	2.39714	2.33737
Oaz1-ps	Unchanged	-0.0777942	0.582925	0.763399	5.93236	5.63659	5.47565	6.77949	6.08329	5.391	4.69396	5.34128	6.74448	5.76662
Riok2	Unchanged	0.0901381	0.342135	0.557764	14.0387	14.9873	12.492	14.5959	13.8263	15.2404	14.9216	13.7332	14.7728	16.5215
Lix1	Down	-1.19982	4.82704e-15	1.10698e-13	1.24752	0.53266	1.21226	1.14495	1.23279	1.40009	0.485258	0.560638	0.616304	0.468441
Gm41537	Silent	0.0853852	0.837141	0.921179	0.0863793	0.0842357	0.0883278	0.0672561	0.0906955	0.0992377	0.0597905	0.137565	0.0273107	0.112277
Lnpep	Unchanged	0.249721	0.149384	0.318216	1.477	1.75717	1.84366	1.23629	1.61897	1.20909	2.25318	1.63708	1.4548	1.68364
Spaca6	Silent	0.251015	0.341121	0.556968	0.20324	0.247364	0.218618	0.288381	0.110658	0.195302	0.143818	0.33597	0.251344	0.258324
Has1	Silent	1.11284	0.0103007	0.0382575	0.00968411	0.0567318	0	0.0178733	0.0160682	0.00479497	0.0953358	0.0559118	0.0435469	0.0321328
Fpr1	Silent	0.27693	0.511414	0.710874	0.0662198	0.0871223	0.0980085	0.0932841	0.0335452	0.0400415	0.0663435	0.125705	0.060608	0.0958328
Fpr2	Silent	1.25403	0.00243777	0.0111052	0.0550226	0.239066	0.0667002	0.0476138	0.0342441	0.0715324	0.47408	0.174154	0.0928059	0.215224
Ppp2r1a	Unchanged	-0.0911777	0.29112	0.501272	152.639	143.143	155.529	137.343	170.833	146.849	152.26	144.629	136.662	139.021
Zfp160	Unchanged	-0.244279	0.0259037	0.0821405	2.37096	2.00619	2.31138	2.3311	2.42011	2.42127	2.26599	1.79626	1.8483	2.11423
Zfp677	Unchanged	0.142026	0.44438	0.654094	1.01579	1.13623	1.09835	0.873059	1.08208	1.00965	1.50708	1.10551	1.08767	0.844664
Zfp54	Unchanged	0.0541731	0.746152	0.870495	1.51718	1.60471	1.72137	1.85414	1.06751	1.42568	1.66131	1.5411	1.69159	1.52484
Zfp51	Unchanged	0.189913	0.137386	0.300399	3.00741	3.4623	3.219	3.375	2.35846	3.07719	3.643	3.55728	3.06368	3.58524
Zfp53	Unchanged	0.489376	1.04722e-05	8.24925e-05	1.23788	1.7646	1.19051	1.41545	1.20171	1.14383	1.8303	1.7802	1.82804	1.61986
Zfp52	Unchanged	0.433158	0.00360421	0.0156503	1.01998	1.40033	0.864196	0.98024	0.960799	1.2747	1.47054	1.29733	1.21625	1.61718
9330136K24Rik	Silent	0.124959	0.74982	0.872861	0.0679337	0.07857	0.0698251	0.0697823	0.0358484	0.0962791	0.053174	0.0623701	0.0809616	0.117774
Zfp948	Unchanged	0.0588474	0.689182	0.836345	0.980528	1.02618	0.969422	1.17314	1.01572	0.763828	1.06468	0.949749	1.07663	1.01367
3110052M02Rik	Unchanged	0.0199953	0.919956	0.961627	0.907687	0.928002	0.939469	1.24835	0.680932	0.761998	0.773106	1.01594	1.14484	0.77812
Gm10509	Unchanged	-0.0373125	0.838263	0.922062	1.05345	1.04678	1.0147	1.14045	1.08623	0.972441	1.24951	0.806973	1.04136	1.08928
Zfp760	Unchanged	-0.0799938	0.551389	0.74218	2.04862	1.94417	2.19754	2.24604	1.83468	1.91623	1.64743	1.92199	2.39086	1.8164
Zfp229	Unchanged	-0.0923687	0.542103	0.734735	1.834	1.71107	2.19642	1.56791	2.00035	1.57134	2.04596	1.5984	1.70963	1.49029
Zfp820	Unchanged	-0.195216	0.164359	0.33985	1.06222	0.935803	1.09955	1.08218	0.948863	1.11828	0.807649	0.884102	1.12844	0.923021
2210404O09Rik	Unchanged	-0.0017158	0.990672	0.99576	1.97048	2.00292	2.02389	2.33938	1.59857	1.92007	1.85741	1.90943	2.29253	1.95232
Zfp942	Unchanged	-0.152595	0.167068	0.343403	3.54867	3.22189	3.29937	3.73825	3.1981	3.95896	3.30989	2.92353	3.23186	3.42227
Zfp943	Unchanged	-0.122051	0.396448	0.611306	3.74572	3.45215	3.39893	3.45327	3.49004	4.64063	3.51539	2.94154	3.37279	3.9789
LOC102633627	Unchanged	-0.0679458	0.865601	0.936865	7.2813	6.35394	10.1526	8.68497	0.622054	9.66555	11.7087	0.648787	12.421	0.637304
Zfp947	Unchanged	-0.0312963	0.893912	0.949962	0.836534	0.815348	0.63394	0.76119	0.984746	0.966259	0.940773	0.612049	0.588039	1.12053
Gm4944	Unchanged	-0.221014	0.343842	0.559326	1.32509	1.11812	1.07169	1.04953	1.59151	1.58762	1.33098	0.827643	0.739405	1.57444
Gm7072	Unchanged	-0.113945	0.554463	0.744509	2.19668	2.02162	1.64569	1.78121	2.63747	2.72234	2.17907	1.61363	1.80502	2.48876
Zfp944	Unchanged	0.055966	0.695267	0.840491	2.34378	2.46515	2.14639	2.42632	2.06806	2.73433	2.77648	2.20612	2.1137	2.7643
Zfp758	Unchanged	0.0727662	0.75861	0.878097	0.894424	0.950807	0.615082	0.669067	1.13282	1.16073	1.15986	0.641316	0.896572	1.10548
Zfp946	Unchanged	-0.124793	0.280499	0.489677	3.66135	3.3716	3.40238	4.12373	3.2265	3.89277	2.92645	3.44305	3.73512	3.38179
Gm16386	Unchanged	-0.306048	0.0946066	0.227575	0.525036	0.405513	0.522224	0.459041	0.557251	0.561627	0.322311	0.436215	0.379931	0.483598
Zfp945	Unchanged	-0.088732	0.537663	0.730794	1.95905	1.8512	2.15694	1.84767	1.6709	2.16068	2.1253	1.42416	1.91789	1.93746
Zfp40	Silent	-0.304647	0.0834952	0.207527	0.401096	0.321381	0.373162	0.341163	0.425348	0.46471	0.319805	0.247462	0.317562	0.400696
6330415G19Rik	Unchanged	-0.194333	0.210377	0.404244	1.7474	1.51689	1.7725	1.55172	1.66001	2.00536	1.5822	1.37046	1.35508	1.75982
Zfp213	Unchanged	-0.150828	0.0859636	0.212048	5.61315	5.07568	5.17238	5.54305	5.75915	5.978	5.15343	4.80673	5.11273	5.22983
Zfp13	Unchanged	-0.0588361	0.503246	0.704133	6.82518	6.59885	6.83472	7.39635	6.08118	6.98847	6.57534	6.36293	6.88087	6.57624
Zscan10	Silent	0.145875	0.725341	0.858955	0.0286716	0.0376981	0.0316064	0.0360994	0.0324536	0.0145269	0.0481385	0.0347469	0.0586357	0.00927143
Mmp25	Silent	-0.157483	0.628841	0.796393	0.244855	0.207149	0.265164	0.0987583	0.378813	0.236684	0.222416	0.142587	0.203188	0.260405
Ccdc64b	Up	0.639368	1.45007e-06	1.32026e-05	1.11261	1.79453	0.950908	1.18366	1.15947	1.15638	1.93105	1.7151	1.90193	1.63005
Thoc6	Unchanged	-0.0865921	0.395338	0.610596	19.9388	18.8209	18.1002	22.826	18.4081	20.4211	18.1739	20.4919	18.7648	17.8531
Hcfc1r1	Unchanged	-0.148519	0.208032	0.401178	51.3799	46.3141	48.3332	60.8337	42.8451	53.5076	41.9444	50.5077	47.2204	45.5841
Tnfrsf12a	Up	2.44309	1.78916e-57	2.95623e-55	46.9419	271.214	50.7911	58.7532	33.8946	44.3287	275.233	308.955	240.761	259.906
Cldn6	Unchanged	0.385934	1.22667e-05	9.52513e-05	66.9813	87.6643	71.4024	62.1288	71.3058	63.0881	86.6198	95.9221	87.8974	80.2178
Cldn9	Unchanged	-0.261714	0.0218362	0.0718417	8.82946	7.30245	8.32685	9.11714	8.36553	9.50831	6.6909	7.68067	6.47365	8.36459
1520401A03Rik	Silent	0.0792652	0.84323	0.925325	0.00608858	0.00898649	0	0.00774085	0	0.0166135	0.00917546	0.00248361	0.00838222	0.0159047
Pkmyt1	Unchanged	0.251279	0.0617279	0.16495	5.00418	5.95505	4.68915	4.23802	5.31727	5.77226	5.23737	6.94816	5.88145	5.75325
Paqr4	Unchanged	-0.16294	0.0635278	0.168846	8.23367	7.31609	8.02121	7.77022	8.23623	8.90701	6.84881	7.62486	7.0561	7.73457
Kremen2	Silent	0.387813	0.239397	0.439584	0.130023	0.171983	0.0731332	0.109633	0.225281	0.112045	0.148515	0.175875	0.186554	0.176987
9530082P21Rik	Unchanged	0.00729431	0.932506	0.968719	7.55158	7.56741	7.46333	7.18944	7.77568	7.77786	7.24498	8.3552	7.54423	7.12524
Flywch1	Unchanged	0.0845108	0.282895	0.492282	10.7327	11.3777	10.8141	9.94599	11.1538	11.017	12.2395	11.7458	10.558	10.9676
Flywch2	Unchanged	0.0449355	0.780068	0.890658	15.7076	16.2335	12.4042	17.5134	14.6319	18.2808	13.8152	15.9843	14.3727	20.7618
Srrm2	Unchanged	0.055624	0.699072	0.842967	8.34939	8.6792	8.60887	6.1785	10.3749	8.23531	8.99118	7.80664	8.39857	9.52042
Tceb2	Unchanged	0.00431268	0.977394	0.990215	382.615	383.909	325.865	488.533	303.499	412.563	332.602	429.589	360.987	412.456
Prss41	Unchanged	0.661419	0.0801477	0.201142	0.442446	0.849517	0.674423	0.711687	0.0602176	0.323456	0.803886	1.13633	1.08798	0.369866
Prss32	Silent	1.65347	0.000163529	0.00100562	0.0196374	0.199078	0	0.0422654	0	0.0362842	0.210413	0.235955	0.219683	0.13026
Prss30	Silent	-0.465822	0.246514	0.44796	0.0720881	0.0428295	0.0511298	0.0486652	0.105001	0.0835566	0.0519159	0.0327893	0.0316184	0.0549942
Prss22	Up	2.68937	7.17475e-24	2.92179e-22	0.605507	4.90363	0.836718	0.597289	0.483271	0.504752	4.24791	5.90003	6.91244	2.55414
Prss27	Silent	0.910422	0.0105919	0.0391057	0.137085	0.301232	0.150467	0.139634	0.154501	0.103737	0.305561	0.320498	0.314038	0.264829
Kctd5	Unchanged	0.361499	6.23994e-08	6.86224e-07	25.1439	32.3979	24.3815	25.0949	25.5228	25.5765	34.6875	30.8267	31.2481	32.8294
Pdpk1	Unchanged	0.0996979	0.392518	0.607483	3.24636	3.47655	3.48633	2.76872	3.59861	3.13176	3.95683	3.16373	3.14548	3.64015
Gm33409	Silent	-0.538377	0.215839	0.411653	0.154182	0.064903	0.1296	0.222036	0.0665372	0.198556	0	0.142478	0.0601082	0.0570255
Amdhd2	Unchanged	-0.39096	0.000345891	0.00197913	40.3106	30.6232	34.8315	46.0001	39.5571	40.8537	32.0073	30.1159	26.8834	33.4863
Atp6v0c	Unchanged	-0.262033	0.40273	0.617401	62.3371	50.1668	44.8364	40.0375	81.9745	82.5	68.8987	34.3369	33.0908	64.3407
Tbc1d24	Unchanged	-0.126478	0.405332	0.620071	1.38427	1.25648	1.57794	1.0927	1.6478	1.21863	1.47686	1.16682	1.16996	1.21229
Ntn3	Unchanged	-0.429078	0.000128377	0.000809709	2.63896	1.929	2.86913	2.33209	2.84663	2.50797	1.6979	1.9859	2.10625	1.92594
1600002H07Rik	Unchanged	0.104463	0.363597	0.580043	4.1857	4.50857	3.83502	4.22235	4.18616	4.49926	3.6835	4.60066	5.04758	4.70256
Ccnf	Unchanged	-0.00291017	0.982383	0.992277	7.75766	7.71604	7.86461	6.41066	8.94509	7.81029	6.57952	8.29875	8.89136	7.09454
Abca17	Silent	-0.217651	0.607279	0.780348	0.00899731	0.0062982	0	0.00738304	0.0159298	0.0126764	0.0105016	0.00710643	0	0.00758475
Abca3	Unchanged	-0.531097	0.000977438	0.00502376	29.7973	20.3198	36.2898	22.1074	35.0849	25.7072	22.2522	20.8726	21.4396	16.7148
D330041H03Rik	Down	-0.738767	6.92106e-08	7.55768e-07	19.2841	11.3685	17.8246	16.0589	22.9677	20.285	10.1139	12.6876	12.6166	10.0558
Rnps1	Unchanged	0.0995416	0.533618	0.72744	21.9994	23.6325	18.7062	18.2036	24.053	27.0347	26.1332	21.0558	19.1654	28.1754
Eci1	Unchanged	-0.541952	0.00372403	0.0160873	152.979	102.985	144.363	224.534	103.446	139.575	90.4676	111.997	104.989	104.486
Dnase1l2	Unchanged	0.346988	0.181766	0.364508	0.551543	0.707506	0.536209	0.519642	0.667374	0.482948	0.857926	0.540366	0.406951	1.02478
E4f1	Unchanged	0.0896069	0.383929	0.59986	5.22875	5.59456	5.15196	5.66303	4.61905	5.48096	4.96884	5.51351	6.03356	5.86233
4833447I15Rik	Silent	-0.50761	0.144053	0.310668	0.218866	0.152341	0.176056	0.284868	0.180775	0.233766	0.178763	0.120969	0.163308	0.146325
Pgp	Unchanged	-0.346863	0.0029122	0.0129848	60.9033	47.6759	59.7109	73.7517	52.8887	57.2619	44.6895	52.9639	45.9631	47.087
Mlst8	Unchanged	-0.136558	0.0865929	0.213443	9.74321	8.83427	9.49914	10.1542	9.66262	9.65688	8.58924	8.86751	8.21137	9.66898
Bricd5	Unchanged	-0.227413	0.0520342	0.144617	6.08158	5.12104	6.14363	5.95455	5.99734	6.23078	4.96411	5.07746	4.65535	5.78726
Caskin1	Silent	-0.0822561	0.689077	0.836312	0.270139	0.249939	0.263511	0.225728	0.300639	0.290676	0.297292	0.231756	0.168386	0.302323
Traf7	Unchanged	0.200256	0.000294037	0.00171109	30.3423	34.8861	30.4211	30.3867	29.9872	30.5743	34.4992	36.1499	35.1521	33.7434
Rab26os	Unchanged	-0.201641	0.233127	0.432206	22.1143	19.239	20.512	28.741	16.3982	22.8061	18.0008	19.8119	17.3959	21.7471
Rab26	Silent	0.275378	0.360079	0.577031	0.290192	0.399673	0.271266	0.35286	0.185692	0.350949	0.520269	0.323072	0.419374	0.335976
Pkd1	Unchanged	0.240979	0.0886034	0.217151	2.23321	2.65081	2.20621	1.8261	2.7116	2.18895	3.26059	2.39391	2.51678	2.43198
Tsc2	Unchanged	-0.181538	0.257638	0.462176	10.6585	9.34473	10.8239	7.82412	13.9131	10.0729	10.9903	8.31888	8.69192	9.37786
Nthl1	Unchanged	0.0437821	0.797896	0.900156	4.90561	5.08585	4.4798	6.65635	3.66287	4.82341	4.3802	5.46644	4.90571	5.59103
Slc9a3r2	Unchanged	-0.455162	9.37882e-06	7.47561e-05	53.8665	39.1113	47.7125	56.8242	53.0569	57.8725	40.1453	37.0933	34.8044	44.4022
Npw	Unchanged	0.120175	0.77563	0.888311	0.669484	0.791178	1.06984	1.42558	0.0732349	0.109272	0.724195	1.17615	0.99238	0.271985
Zfp598	Unchanged	0.274038	0.000122605	0.000777682	14.4126	17.4422	14.3173	14.5801	14.1072	14.6457	17.3431	18.9614	16.571	16.8936
Syngr3	Up	1.10367	3.49338e-06	2.98575e-05	0.50675	1.14981	0.463326	0.359094	0.656983	0.547596	1.50096	0.970218	0.859556	1.26851
Gfer	Unchanged	0.160378	0.205506	0.397218	19.3812	21.7676	18.4668	24.1223	16.0336	18.9022	19.6289	22.5761	22.8541	22.0111
Noxo1	Unchanged	0.237241	0.334565	0.550295	0.844899	1.02236	1.0791	1.15034	0.457986	0.692165	0.832728	1.11515	1.26789	0.873664
Tbl3	Unchanged	0.0135751	0.899379	0.951866	17.1294	17.2378	18.1823	14.3976	19.2344	16.7034	17.188	18.7657	16.9615	16.0361
Snhg9	Unchanged	0.160656	0.576781	0.758927	18.7013	21.4646	22.4375	29.6735	8.00301	14.6911	20.6241	26.8741	23.88	14.48
Rps2	Unchanged	0.258828	0.134236	0.295425	1090.54	1315.64	1119.44	1500.52	775.701	966.5	1297.7	1532.54	1266.66	1165.65
Snora64	Unchanged	0.46001	0.278419	0.487227	0.348603	1.00381	0	1.05483	0	0.339583	1.50038	0.710716	1.37067	0.433459
Ndufb10	Down	-0.731896	9.17787e-21	3.07321e-19	331.893	199.057	317.527	343.093	320.237	346.714	200.771	181.498	197.304	216.656
Rpl3l	Silent	0.223384	0.524477	0.720732	0.13015	0.166671	0.0736065	0.189158	0.136043	0.121792	0.179372	0.0809204	0.17752	0.228873
Msrb1	Unchanged	-0.313107	0.00376528	0.0162389	88.0889	70.7247	83.4189	101.964	73.8337	93.1395	68.8013	71.9182	67.4236	74.7555
Hs3st6	Down	-0.915082	2.24074e-12	4.02934e-11	13.5281	7.1079	13.0465	16.7433	11.3149	13.0075	7.1018	7.32048	7.49411	6.5152
Meiob	Silent	0.211732	0.613513	0.785119	0.0480389	0.0718903	0.0415793	0.118725	0	0.0318512	0	0.211413	0.0578531	0.0182953
Hagh	Unchanged	-0.379638	0.0188644	0.0637179	47.0729	35.8195	36.1837	51.4465	43.7285	56.9328	35.3668	32.9217	29.5699	45.4198
Fahd1	Down	-0.80509	2.75058e-10	4.00912e-09	57.579	32.5066	49.6727	61.4531	54.6001	64.5902	31.9088	30.9009	27.8109	39.4057
Gm41549	Silent	-0.144538	0.738042	0.86658	0.059087	0.0393554	0.0277062	0.0553785	0.0853468	0.0679165	0	0.0761482	0	0.0812736
Igfals	Down	-2.47248	2.79499e-22	1.05311e-20	4.89102	0.722777	4.43997	3.35833	6.14068	5.62511	0.699236	0.408422	0.672405	1.11105
Nubp2	Unchanged	0.0362352	0.687681	0.835177	31.1032	31.9508	29.9097	35.5606	28.3848	30.5578	31.2898	32.9517	30.6603	32.9014
Spsb3	Unchanged	-0.061401	0.610175	0.782337	15.0775	14.4518	14.369	15.3531	14.4341	16.1538	16.8217	13.5652	11.6092	15.8111
Eme2	Unchanged	-0.0963395	0.389315	0.604607	5.16256	4.80983	4.85925	5.35528	5.77732	4.65838	5.22249	4.83443	4.48104	4.70136
Mrps34	Unchanged	-0.360237	2.57326e-05	0.000187686	65.2904	50.8217	60.0489	70.7268	61.5598	68.8261	51.7945	49.7099	47.8519	53.9302
Nme3	Unchanged	-0.115118	0.484249	0.687477	75.1893	69.2768	67.2802	105.585	58.4178	69.4746	61.1013	74.4906	71.0473	70.4682
Mapk8ip3	Unchanged	-0.0211195	0.844121	0.925627	3.88445	3.84169	4.25043	4.34584	3.3109	3.63062	4.11996	3.68903	3.79241	3.76536
Hn1l	Unchanged	0.086135	0.417876	0.631201	49.6964	52.7672	49.8393	41.6182	58.2258	49.1024	56.4997	51.1951	51.2921	52.0818
Cramp1l	Unchanged	0.185712	0.0740586	0.189692	1.35047	1.52452	1.26416	1.35288	1.46433	1.32053	1.37907	1.56493	1.44398	1.7101
Ift140	Unchanged	-0.274136	0.0741323	0.189792	3.95502	3.23752	4.62155	2.84888	4.75855	3.59112	3.40279	3.20706	3.32177	3.01846
Tmem204	Unchanged	0.0223871	0.85663	0.932193	21.7023	22.0751	21.0577	23.5562	18.6685	23.5268	22.8231	19.41	19.8066	26.2606
Telo2	Unchanged	0.0224412	0.803633	0.902889	4.09001	4.15634	4.21858	3.76618	4.3207	4.0546	4.47863	4.01254	4.24004	3.89414
Clcn7	Unchanged	-0.133557	0.374266	0.590703	7.1248	6.45397	7.31743	5.23808	9.02048	6.92321	7.12983	6.38632	5.78552	6.51423
BC003965	Unchanged	0.00479486	0.969531	0.986175	10.2564	10.3246	8.79304	12.8151	8.99939	10.418	9.94445	10.657	10.0396	10.6571
Unkl	Unchanged	0.193236	0.262991	0.468443	0.598268	0.686712	0.593773	0.594822	0.599528	0.604951	0.818942	0.584776	0.491112	0.852018
Gnptg	Unchanged	-0.534228	3.28763e-05	0.000234342	60.8269	41.6827	58.5909	76.2911	48.1706	60.2548	41.467	40.8483	40.9949	43.4205
Tsr3	Unchanged	0.0537453	0.638837	0.802948	21.6458	22.5356	19.6181	25.8112	19.509	21.6447	21.1756	22.1246	21.7671	25.0752
Baiap3	Unchanged	-0.225856	0.12987	0.288412	0.67811	0.576466	0.780027	0.717419	0.598595	0.616396	0.533571	0.523547	0.632152	0.616592
Ube2i	Unchanged	0.122761	0.0624706	0.166662	35.6573	38.7988	36.1312	34.7659	35.7461	35.9859	37.2585	42.0922	37.7296	38.1149
Gm17801	Unchanged	0.00157677	0.99172	0.995907	2.94802	2.93442	3.04552	3.06561	2.40065	3.28029	2.6238	3.28049	2.53965	3.29375
Prss34	Silent	0.0470416	0.912641	0.958378	0.0527807	0.0593417	0	0.0581688	0.0697256	0.0832284	0.0689493	0.0373264	0.0314942	0.0995968
Tpsab1	Unchanged	-0.697051	0.0665366	0.174949	1.19091	0.603341	2.13538	1.71629	0.609062	0.302921	0.481825	0.815127	0.733617	0.382796
Tpsb2	Unchanged	-0.398674	0.214846	0.410159	1.66127	1.1762	2.69434	1.35703	1.8828	0.710918	1.59586	0.647952	1.11078	1.3502
Cacna1h	Silent	-0.218544	0.319987	0.534364	0.499078	0.424534	0.355304	0.371498	0.686736	0.582775	0.519929	0.340347	0.378045	0.459817
Sox8	Silent	0.286734	0.270345	0.477444	0.204896	0.258167	0.172945	0.189299	0.192379	0.264963	0.234138	0.253506	0.240633	0.30439
2810468N07Rik	Unchanged	0.25095	0.172588	0.351138	1.44815	1.73861	1.21751	1.75654	1.41464	1.40389	1.65915	1.86684	1.42656	2.0019
Lmf1	Unchanged	-0.305562	0.0184702	0.0625689	10.6647	8.56577	10.012	8.77526	13.1186	10.7531	9.50071	8.03008	8.07161	8.66066
Gng13	Unchanged	0.532511	0.173754	0.35283	0.338881	0.577841	0.238794	0.340925	0.653854	0.12195	0.727396	0.328152	0.81218	0.443637
Chtf18	Unchanged	-0.00958649	0.942176	0.973369	4.15686	4.10272	4.45741	3.55823	4.74694	3.86487	3.81132	4.48691	4.58269	3.52995
Rpusd1	Unchanged	0.270728	0.021957	0.0721215	5.9189	7.17534	5.41182	5.32188	6.20478	6.73712	7.46633	6.61655	6.7308	7.88769
Mslnl	Silent	0.998837	0.00924067	0.0349154	0.000565708	0.0174877	0	0.00226283	0	0	0.0402331	0.0130683	0.00735097	0.00929862
Msln	Up	1.0835	1.2251e-05	9.51657e-05	1.91817	4.4352	1.04616	2.85995	2.06883	1.69776	4.54403	5.86235	4.27698	3.05743
Narfl	Unchanged	-0.302127	3.76309e-05	0.000265325	18.1722	14.7344	17.5223	19.7083	17.735	17.7231	14.5892	14.3696	14.6127	15.3662
Haghl	Unchanged	-0.137379	0.22835	0.426803	21.1343	19.1998	19.6362	25.2468	18.4766	21.1777	17.933	19.9286	18.0909	20.8469
Ccdc78	Silent	0.40743	0.294572	0.505759	0.0946765	0.143661	0.0250852	0.0787907	0.128788	0.146042	0.152825	0.144783	0.0930753	0.183962
Fam173a	Unchanged	-0.141068	0.0868693	0.213994	47.6719	43.2427	45.2964	50.1435	44.8685	50.3791	40.902	46.875	43.3797	41.8143
Metrn	Unchanged	-0.508859	0.00503349	0.0208347	38.4922	26.5746	34.8818	47.4192	30.3141	41.3538	17.7734	31.4714	30.7383	26.3155
Fbxl16	Unchanged	0.0155778	0.922719	0.962979	0.687144	0.711739	0.62251	0.72146	0.626664	0.777942	0.756018	0.634045	0.690659	0.766234
Wdr24	Unchanged	-0.10429	0.175494	0.355181	8.71719	8.10358	9.07949	8.55422	8.32042	8.91462	8.56766	8.37556	7.54235	7.92877
Jmjd8	Unchanged	-0.283085	3.47488e-05	0.000246904	74.0832	60.8069	75.6174	73.2348	74.5895	72.8911	58.4451	62.7401	65.2552	56.7874
Stub1	Unchanged	-0.170275	0.0270421	0.0851342	105.785	93.9477	103.737	114.89	99.378	105.134	88.2974	99.7149	97.1851	90.5934
Mir3082	Unchanged	-0.0511197	0.902417	0.953403	1.99069	2.0909	1.35068	2.12119	1.38689	3.104	0.685722	1.11367	4.38508	2.17915
Rhbdl1	Down	-1.0073	1.57046e-07	1.63857e-06	2.01385	0.969065	1.83824	2.74794	1.44339	2.02584	0.878352	1.09536	0.960034	0.942518
Rhot2	Unchanged	-0.461531	1.02147e-11	1.73177e-10	20.0642	14.5263	20.1948	18.7452	20.6729	20.6438	14.8319	14.1593	14.2636	14.8505
Wdr90	Unchanged	-0.192937	0.150696	0.320401	2.22746	1.92832	2.35056	1.81624	2.54521	2.19783	1.77194	2.1593	2.08125	1.7008
Fam195a	Down	-1.15904	2.54381e-19	7.73425e-18	63.3464	27.8254	57.9852	76.038	53.3621	66.0003	28.2528	26.9021	24.4151	31.7315
0610011F06Rik	Unchanged	-0.494212	4.5074e-05	0.000312127	95.7247	67.4758	86.0704	111.073	83.3978	102.357	62.3931	78.0711	62.3876	67.0516
Wfikkn1	Silent	-0.615406	0.112323	0.258745	0.169125	0.0883266	0.238606	0.228726	0.0525004	0.156669	0.0173053	0.131157	0.0948553	0.109988
Rab40c	Unchanged	0.0690723	0.326214	0.54141	11.7402	12.3771	11.3225	12.2564	11.2661	12.1159	12.1194	12.409	12.795	12.1851
Gm10012	Silent	-0.0202912	0.961072	0.981932	0.173629	0.15761	0	0.265408	0.357906	0.0712028	0.117974	0.0638662	0.107775	0.340825
Pigq	Unchanged	-0.398909	3.19724e-05	0.000228768	30.1918	22.7923	32.3076	25.3131	31.9793	31.1674	23.8306	22.8918	21.4779	22.9689
Nhlrc4	Unchanged	-0.326948	0.241974	0.442614	0.637303	0.487721	0.363377	0.564907	0.829152	0.791778	0.245976	0.493807	0.636681	0.574419
A930017K11Rik	Down	-0.691633	2.76585e-06	2.4063e-05	2.63269	1.58279	2.31369	2.42238	2.99913	2.79556	1.66614	1.69122	1.20246	1.77136
Capn15	Unchanged	0.0160989	0.850674	0.929425	3.48915	3.51268	3.45322	3.36195	3.58442	3.55702	3.26187	3.85425	3.53816	3.39643
1700022N22Rik	Unchanged	0.0150716	0.957987	0.98048	0.58039	0.620327	0.536659	0.813336	0.339105	0.63246	0.670659	0.703443	0.574386	0.532819
Rab11fip3	Unchanged	-0.44987	2.66649e-06	2.32387e-05	17.9795	13.0995	19.2526	16.5974	17.674	18.394	13.2981	11.9134	12.2257	14.9607
Decr2	Down	-0.650616	3.04088e-05	0.000218298	16.626	10.4185	14.92	13.4066	18.3926	19.7849	10.549	8.2592	10.3602	12.5056
Nme4	Unchanged	-0.135867	0.43207	0.643302	36.5677	33.1905	31.1516	49.8348	28.2048	37.0797	26.3137	33.6615	35.6878	37.0988
Tmem8	Down	-0.871802	4.27877e-17	1.15002e-15	12.4522	6.73489	11.9266	10.8568	13.8814	13.1441	6.81392	6.13605	6.60164	7.38795
Mrpl28	Unchanged	-0.389701	2.54419e-05	0.000185818	87.76	66.7971	90.9077	98.871	78.2178	83.0437	62.9654	69.3227	69.5307	65.3696
Axin1	Unchanged	0.195744	0.0112907	0.0412723	21.9393	25.1537	23.2876	21.7332	20.8523	21.8841	27.2088	25.6358	22.9304	24.8396
Pdia2	Down	-1.39048	7.10938e-06	5.78566e-05	0.591597	0.175046	0.537827	0.774833	0.476938	0.576791	0.0992901	0.215007	0.113383	0.272505
Arhgdig	Unchanged	0.221493	0.14943	0.318248	8.3048	9.78399	6.95233	10.2846	8.25681	7.7255	11.2692	9.8302	7.6921	10.3444
Rgs11	Silent	-0.313421	0.426587	0.638961	0.136649	0.0939666	0.226371	0.15513	0.0309919	0.134102	0.0306468	0.120284	0.0699933	0.154942
Fam234a	Unchanged	-0.340437	0.00165491	0.00790886	35.6341	28.0036	39.4633	31.6245	39.8474	31.6012	30.7416	28.0868	26.6866	26.4992
Luc7l	Unchanged	0.364962	1.92001e-05	0.000144093	5.49359	7.11256	5.36129	5.67066	5.00455	5.93787	6.57205	6.96744	7.50485	7.4059
Neurl1b	Unchanged	0.0104009	0.941112	0.973068	1.8292	1.82212	1.78608	1.64553	2.17066	1.71452	1.70019	2.26077	1.63087	1.69663
Dusp1	Up	1.16217	7.67353e-20	2.43595e-18	15.2521	34.8247	14.8004	14.839	14.763	16.6058	40.3157	39.7357	28.5104	30.737
Ergic1	Unchanged	0.216079	0.0502568	0.140797	55.1698	64.2164	53.7032	46.9099	65.1887	54.8774	70.0589	64.7304	58.52	63.5563
Gm41553	Silent	0.110862	0.797463	0.899768	0.0080893	0.00996716	0.00823663	0.0152872	0	0.00883335	0.00418163	0.0169782	0.0114604	0.00724841
Atp6v0e	Unchanged	-0.0337635	0.809186	0.906098	228.133	222.839	202.497	298.209	181.085	230.743	220.257	232.127	214.747	224.223
Crebrf	Unchanged	0.415782	0.0144225	0.050738	1.37595	1.85826	1.44798	1.31379	1.51523	1.22679	2.49057	1.43093	1.48992	2.02162
Bnip1	Unchanged	-0.010526	0.907083	0.955755	13.6616	13.6138	13.9766	14.8903	12.687	13.0926	13.0466	13.4221	14.991	12.9956
Kifc5b	Unchanged	0.011521	0.932307	0.968635	2.72251	2.71295	2.63246	2.37716	2.95644	2.924	2.13835	2.97995	2.91496	2.81856
Phf1	Unchanged	0.24102	0.105878	0.248028	4.18364	4.98046	3.99187	4.93256	3.4641	4.34602	4.84237	4.98078	4.0469	6.05177
Cuta	Unchanged	-0.30719	0.00143352	0.00698162	58.6539	47.2543	55.0628	60.971	56.4585	62.1233	40.8705	52.6182	49.2271	46.3012
Syngap1	Unchanged	0.204893	0.111949	0.258198	1.54708	1.78981	1.42322	1.60527	1.41763	1.74219	1.66853	1.71388	1.57695	2.19987
Zbtb9	Unchanged	0.215227	0.0447381	0.128265	5.09102	5.89553	5.97714	4.78321	4.94178	4.66194	5.59613	5.66647	6.49482	5.82472
Ggnbp1	Unchanged	-0.264427	0.224354	0.422033	1.776	1.48285	1.59901	2.53886	1.24384	1.72228	1.2792	1.73126	1.66302	1.25792
Bak1	Unchanged	0.192832	0.00719385	0.0282843	36.7853	42.0587	35.0802	34.8488	38.0261	39.186	41.7656	43.8065	40.0204	42.6423
Itpr3	Unchanged	0.437893	0.00354146	0.0154254	4.64252	6.34165	4.96687	3.70475	5.94758	3.95088	7.21081	5.91935	6.49061	5.74583
LOC105246244	Silent	-0.117817	0.780036	0.890658	0.151488	0.124051	0.145855	0.166589	0.0998433	0.193665	0	0.146986	0.135294	0.213926
Uqcc2	Unchanged	-0.180318	0.248385	0.450589	142.753	125.493	132.37	190.593	110.517	137.531	108.714	137.098	137.787	118.373
Ip6k3	Silent	-0.475896	0.242333	0.442958	0.0720077	0.0469483	0.0562539	0.107085	0.0385079	0.0861847	0.0571187	0.0463826	0.0347871	0.0495046
Lemd2	Unchanged	0.114644	0.340887	0.55681	28.9212	31.3926	29.6281	34.606	23.0366	28.4141	30.7401	33.7759	29.8367	31.2178
Gm34736	Silent	-0.147482	0.586522	0.765945	0.29157	0.261529	0.197766	0.431994	0.233527	0.302991	0.240968	0.323408	0.174274	0.307467
Gm10505	Silent	-0.44947	0.283567	0.493026	0.0652409	0.0341054	0.10189	0.104737	0.0418485	0.0124882	0.0206913	0.0112014	0.0567075	0.0478215
Grm4	Unchanged	-0.278278	0.507017	0.706929	1.55601	1.00944	3.03568	2.52596	0.377617	0.284789	0.848666	1.54553	1.45136	0.19222
Hmga1	Unchanged	0.100924	0.66953	0.823101	40.7662	43.9909	30.7369	28.0006	50.6274	53.6998	45.5593	36.305	29.3735	64.7257
AI413582	Unchanged	0.280749	0.158888	0.33204	9.30963	11.4634	7.45982	8.9592	9.23817	11.5813	12.3946	9.30696	8.30361	15.8483
C130040N14Rik	Silent	-0.249607	0.549569	0.740571	0.155073	0.116294	0.0779472	0.0556424	0.200092	0.286609	0.0791456	0.149962	0.144607	0.0914602
Nudt3	Unchanged	0.0566314	0.437955	0.647711	57.438	59.8019	57.3695	62.2776	52.9297	57.1751	57.7704	61.5444	61.7865	58.1065
Rps10	Unchanged	0.185373	0.153878	0.325076	736.859	840.69	677.491	945.83	607.324	716.79	787.012	856.627	833.097	886.025
Gm15420	Silent	-0.503884	0.210004	0.403784	0.404018	0.234225	0.303666	0.462445	0.415741	0.43422	0.205556	0.306019	0.187785	0.23754
Pacsin1	Silent	0.209884	0.347597	0.56357	0.206228	0.236155	0.193863	0.199279	0.209013	0.222758	0.22637	0.245095	0.188817	0.284339
Spdef	Silent	0.147945	0.701174	0.844264	0.0515666	0.0618043	0.0503017	0.0646339	0.025825	0.0655057	0.051075	0.0898624	0.0583244	0.0479554
D17Wsu92e	Unchanged	0.0939115	0.241507	0.44205	38.7399	41.346	40.115	35.9852	39.9796	38.88	44.8533	41.4024	37.284	41.8443
Snrpc	Unchanged	0.0373943	0.835199	0.920248	89.3635	91.8723	74.0619	115.16	67.4161	100.816	69.895	108.489	87.8761	101.229
Uhrf1bp1	Unchanged	-0.142637	0.381982	0.597965	2.9751	2.67545	3.1179	2.15223	3.88011	2.75015	3.0224	2.43351	2.44288	2.80301
Taf11	Unchanged	0.0151711	0.863165	0.935808	22.814	23.1478	20.6339	25.5255	21.7287	23.3681	23.3121	21.9807	24.251	23.0474
Anks1	Unchanged	-0.232812	0.0187103	0.0632559	6.63402	5.62592	7.10707	6.12939	7.15439	6.14523	6.37216	5.34988	5.16452	5.61713
Gm35290	Silent	-0.23784	0.570157	0.754991	0.0313435	0.0211362	0.0190824	0.0299683	0.0587819	0.0175413	0	0.0183562	0.0354015	0.0307871
Tcp11	Unchanged	-0.099158	0.52523	0.721147	2.46105	2.31478	2.65476	3.06331	1.99777	2.12836	2.21554	2.25388	2.59747	2.19223
Scube3	Unchanged	-0.406404	0.000445553	0.00248518	21.0994	15.8178	22.1935	17.6105	25.3404	19.2534	15.8068	16.7088	15.3912	15.3646
Zfp523	Unchanged	-0.0646393	0.48037	0.684719	18.427	17.6096	17.5706	19.8345	16.939	19.3638	15.9871	19.2316	17.0205	18.199
Def6	Unchanged	-0.187604	0.0600862	0.161366	4.78509	4.21869	4.66954	4.46613	4.89217	5.11253	4.14385	4.00666	4.64837	4.07588
Ppard	Unchanged	0.0606987	0.566066	0.75188	8.6176	8.96355	8.99893	7.34813	9.3367	8.78662	9.81917	8.99239	7.96112	9.08152
Fance	Unchanged	0.115096	0.302371	0.51484	16.3916	17.8058	14.7503	18.9163	14.7934	17.1065	16.0437	18.1251	17.2818	19.7727
Rpl10a	Unchanged	0.218801	0.134994	0.296783	744.321	870.507	664.549	981.027	583.332	748.376	813.361	876.797	831.224	960.645
Tead3	Unchanged	0.371661	2.57583e-05	0.000187789	11.0805	14.3395	10.9457	10.8507	11.4902	11.0357	14.9695	14.6423	12.3545	15.3916
