## Supplemental Table 1 for "Constitutive Yap activation in distal nephron segments disrupts epithelial identity and nephron patterning" (part 2 of 3)

### Sheet: data.all (continued)
					The expression values are presented as FPKM.
Tulp1	Unchanged	0.423224	0.0208584	0.0691779	1.20597	1.66608	1.05318	1.33262	1.16623	1.27185	1.74035	1.25432	1.62821	2.04143
Fkbp5	Unchanged	0.453436	0.00274915	0.0123451	12.3293	17.0705	12.8196	10.4032	13.7917	12.3026	22.8132	14.9804	15.9068	14.5818
LOC102639076	Silent	0.135969	0.737863	0.866471	0.120893	0.127912	0.239987	0.123346	0.0246421	0.095596	0.0487354	0.197875	0.0890442	0.175995
Srpk1	Unchanged	0.205819	0.00750602	0.0293628	14.5029	16.7539	15.442	14.0721	13.9645	14.5329	17.2381	17.3921	17.1718	15.2137
Slc26a8	Silent	0.219445	0.57313	0.756559	0.034467	0.0430952	0.0343507	0.0490423	0.0176357	0.0368393	0.0261591	0.0660869	0.0398293	0.0403057
Mapk14	Unchanged	-0.0936104	0.351819	0.567799	24.6152	23.017	26.2887	20.4592	27.3772	24.3357	23.6567	23.3878	22.9353	22.088
Mapk13	Up	0.621869	8.30878e-12	1.41939e-10	18.0465	28.0192	17.503	20.5776	16.9941	17.111	28.8646	28.896	27.8326	26.4838
Brpf3	Unchanged	0.00589147	0.948279	0.975874	2.86946	2.8688	2.92624	2.71938	2.97969	2.85254	3.02561	2.84365	2.50661	3.09933
4930539E08Rik	Silent	0.0981676	0.727853	0.860092	0.112578	0.119497	0.157088	0.104661	0.115214	0.073347	0.151908	0.102796	0.117959	0.105326
Kctd20	Unchanged	0.10515	0.127379	0.284259	24.3169	26.1416	25.0591	23.0788	25.8136	23.3161	25.7818	25.1362	27.4285	26.2197
Stk38	Unchanged	0.0459521	0.593941	0.771285	8.42248	8.6959	8.80573	7.56918	8.67434	8.64067	8.62763	8.71456	9.43077	8.01062
Gm16196	Silent	-1.04546	0.0075988	0.02967	0.173927	0.0605748	0.189926	0.178188	0.111438	0.216156	0.0275494	0.0596566	0.0755031	0.0795899
Srsf3	Unchanged	-0.0289343	0.84224	0.924822	130.097	127.447	116.163	158.735	107.208	138.282	103.2	149.565	132.142	124.881
Gm41556	Silent	-1.88036	4.83699e-08	5.38994e-07	0.363978	0.0734932	0.280661	0.503734	0.370522	0.300994	0.0814216	0.0440783	0.0743825	0.0940903
Trp53cor1	Silent	-1.46283	7.35228e-06	5.98092e-05	0.217965	0.0664922	0.180033	0.30053	0.170639	0.220658	0.0843696	0.0570928	0.0513837	0.0731228
Cdkn1a	Unchanged	0.54715	1.96117e-15	4.65644e-14	41.9468	61.5273	41.0352	41.2858	40.1734	45.2927	62.4668	63.929	60.8472	58.8662
Rab44	Silent	0.536603	0.0784305	0.197999	0.100953	0.153568	0.106174	0.101056	0.0908502	0.105733	0.11679	0.240744	0.14773	0.109008
Cpne5	Unchanged	-0.154354	0.41737	0.630921	1.80647	1.61094	2.10495	2.09114	1.54899	1.48078	1.36254	2.07065	1.81424	1.19634
Ppil1	Unchanged	-0.0203665	0.853172	0.930406	82.7886	81.6445	82.566	89.9557	72.6523	85.9806	69.315	88.6192	90.5786	78.0652
BC004004	Unchanged	-0.430716	9.78479e-08	1.04804e-06	44.4318	32.8824	43.9016	49.2544	40.474	44.097	31.0347	33.3712	33.021	34.1026
Pi16	Unchanged	0.49244	0.047897	0.135399	1.65042	2.4202	1.85429	2.21415	1.40203	1.13119	2.58456	2.87248	2.9084	1.31534
LOC108168349	Silent	-0.0178728	0.954724	0.978609	0.316233	0.303939	0.50897	0.313914	0.22995	0.212099	0.351421	0.402871	0.264385	0.197078
Mtch1	Unchanged	-0.0491883	0.638727	0.80286	263.114	254.184	265.206	306.617	231.539	249.093	235.248	274.287	267.696	239.507
Fgd2	Unchanged	-0.161695	0.27046	0.477444	2.82928	2.54492	2.81332	3.51585	2.18922	2.79873	2.33138	2.58317	2.86707	2.39807
Gm26885	Silent	0.962471	0.0259526	0.0822439	0.0316594	0.131105	0	0.0178603	0.0321131	0.0766641	0.158778	0.0859559	0.0870308	0.192657
Pim1	Up	1.36469	1.58982e-19	4.9304e-18	5.61226	14.9158	5.01264	4.84118	6.45899	6.13623	18.4876	13.5134	12.0573	15.6051
Tmem217	Silent	-0.0923556	0.823047	0.913248	0.0631288	0.0578166	0.0509991	0.06553	0.104732	0.0312536	0.103566	0.0280333	0.0473064	0.0523603
Tbc1d22b	Unchanged	-0.133487	0.121174	0.273802	10.2456	9.2979	10.7001	8.98032	10.9128	10.3892	9.49585	9.236	8.97636	9.48341
Tbc1d22bos	Silent	-0.16056	0.696352	0.841247	0.125779	0.108081	0.128159	0.155527	0.0328987	0.186531	0.13013	0.140894	0.0297199	0.13158
Rnf8	Unchanged	0.0036424	0.955559	0.978868	14.2989	14.3371	13.7902	14.1945	14.8646	14.3463	14.5935	14.1086	14.1615	14.4847
Rnf8-cmtr1	Unchanged	-0.0905951	0.220695	0.417276	9.47905	8.8883	9.91083	8.68639	10.0851	9.23386	9.03596	8.7909	9.15846	8.56786
Cmtr1	Unchanged	-0.109878	0.237659	0.437789	10.9322	10.1075	11.8894	9.60238	11.8394	10.3978	10.4144	10.0339	10.4943	9.48715
Ccdc167	Unchanged	-0.125605	0.144649	0.311433	4.46146	4.10204	4.37117	4.75648	4.1582	4.56001	3.83208	4.23322	4.43102	3.91184
Mdga1	Unchanged	-0.055745	0.68025	0.830127	0.689007	0.645121	0.736433	0.629328	0.734414	0.655855	0.532574	0.732434	0.619222	0.696255
Gm16758	Silent	0.154985	0.718253	0.854746	0.0283358	0.0333683	0.0134899	0.0308152	0.0277031	0.041335	0	0.0444911	0.0375395	0.0514428
Zfand3	Unchanged	0.0157485	0.804014	0.902927	53.1847	53.7907	51.5896	55.2439	51.3548	54.5506	54.722	55.4617	50.515	54.4642
Btbd9	Unchanged	0.109303	0.488544	0.691043	3.80513	4.11465	4.68559	4.09997	3.49905	2.93589	4.29774	4.73327	4.22628	3.2013
Gm6402	Unchanged	0.0825819	0.835179	0.920248	3.85778	4.20007	5.89677	2.02051	5.53118	1.98265	6.3758	2.0587	6.14983	2.21596
Glo1	Unchanged	0.070314	0.836683	0.920945	93.2857	99.1858	119.439	143.059	51.2662	59.3783	90.4192	125.949	121.785	58.5899
Dnah8	Silent	-0.118953	0.571995	0.755804	0.0765187	0.0709147	0.0790521	0.075779	0.0811712	0.0700726	0.0688007	0.0605246	0.0864225	0.0679111
Gm41561	Silent	-0.0427327	0.899736	0.951953	0.0133655	0.0116239	0.0287953	0.0246665	0	0	0	0.0197853	0.0267103	0
Glp1r	Down	-1.1744	0.00387177	0.0166164	0.561781	0.154479	0.992932	0.850562	0.17992	0.223711	0.0593057	0.200661	0.297982	0.0599667
Abcg1	Unchanged	0.163918	0.295967	0.506934	1.11631	1.24468	1.03209	0.867148	1.36473	1.20129	1.35707	1.37137	1.06756	1.1827
Tff3	Up	1.61874	0.000156223	0.000967801	0.0370659	0.583221	0.0943706	0.053893	0	0	0.0958215	1.08935	0.787837	0.359875
Tff2	Unchanged	-0.113062	0.642294	0.805391	1.91658	1.78591	1.74098	2.5072	1.6322	1.78593	1.15288	1.83076	2.31706	1.84296
LOC102631757	Down	-1.53164	1.45323e-21	5.18483e-20	6.8078	2.24039	5.85453	7.04293	7.50127	6.83245	1.55075	2.0708	2.64448	2.69552
Tff1	Down	-1.36045	4.36834e-07	4.27877e-06	2.14629	0.74717	1.77138	2.57957	1.81887	2.41535	0.719446	0.754616	0.657249	0.857369
Ubash3a	Silent	-0.60706	0.150936	0.32081	0.029851	0.0119475	0.042395	0.0151318	0.0326486	0.0292284	0.0107617	0.0116519	0.00983133	0.0155452
Rsph1	Unchanged	-0.246871	0.276793	0.485249	0.963458	0.833776	0.705509	1.00725	1.1057	1.03538	1.01798	0.673558	0.826643	0.816925
Slc37a1	Up	0.945399	3.3233e-12	5.86612e-11	0.462441	0.899039	0.496427	0.441514	0.467953	0.443868	1.00812	0.865603	0.81528	0.907154
Pde9a	Unchanged	-0.534922	3.41661e-08	3.89768e-07	13.995	9.64234	14.0568	14.7598	13.9138	13.2497	10.4971	8.33678	9.53543	10.2001
Wdr4	Unchanged	0.290434	0.000846549	0.00441634	5.967	7.334	6.02551	6.61337	5.37058	5.85853	7.61435	7.6307	7.05081	7.04014
Ndufv3	Unchanged	-0.564853	1.09536e-19	3.45005e-18	77.8137	52.5123	79.1942	74.8769	79.2386	77.9452	55.4966	50.1028	51.5362	52.9134
Pknox1	Unchanged	-0.0911839	0.474018	0.679896	6.31363	5.90726	6.67676	5.05476	7.48525	6.03775	6.39035	5.49988	6.21997	5.51882
Cbs	Unchanged	0.301228	0.186924	0.371342	2.01906	2.52509	2.12257	2.45124	1.51755	1.98487	2.39467	3.79838	1.54593	2.3614
U2af1	Unchanged	0.129558	0.243082	0.443644	99.7376	109.385	95.395	110.447	84.1199	108.988	96.7725	117.416	116.247	107.106
Cryaa	Silent	0.291414	0.432585	0.643502	0.0103518	0.0303432	0	0.0304979	0	0.0109092	0	0.0587106	0	0.0626623
Sik1	Unchanged	0.188364	0.159309	0.332575	6.65913	7.59237	7.54391	5.78619	7.04731	6.25912	8.93492	7.82193	5.98404	7.62857
Gm30509	Silent	-0.198055	0.626097	0.794605	0.0546155	0.031296	0.0356909	0.0509558	0.109943	0.0218724	0.0362397	0.0784747	0	0.0104696
Gm30571	Silent	0.331608	0.43243	0.643502	0.0861181	0.146328	0.111973	0.159864	0.038325	0.0343102	0.341085	0.112841	0	0.131385
Hsf2bp	Silent	-0.498534	0.0443403	0.127468	0.461233	0.31852	0.419231	0.651089	0.335976	0.438637	0.363383	0.413113	0.227635	0.26995
Rrp1b	Unchanged	0.307509	0.0059835	0.0242054	3.98716	4.92858	3.92288	3.31596	4.64343	4.06637	4.86044	5.2903	4.83734	4.72625
Pdxk-ps	Silent	0.312111	0.453605	0.662351	0.0261106	0.0440458	0.0369101	0.0316178	0.0189498	0.0169646	0.0374776	0.0152166	0.0855939	0.0378953
Gm38585	Silent	0.0405653	0.908683	0.956383	0.0901375	0.0858294	0.0743737	0.060676	0.163644	0.0618561	0.107882	0.105125	0.0492775	0.0810338
Notch3	Unchanged	-0.253542	0.0902026	0.220027	7.23636	6.02511	8.17882	5.41922	8.86949	6.47791	6.73797	5.4979	5.71472	6.14985
Gm41568	Unchanged	-0.107718	0.624025	0.793084	1.42869	1.25106	1.59056	1.11567	1.91723	1.09128	1.19371	1.33046	1.09051	1.38958
Brd4	Unchanged	0.0584318	0.672475	0.825614	6.84102	7.1172	6.50786	5.33432	8.1719	7.35002	6.97359	7.82229	6.06958	7.60334
Akap8	Unchanged	0.137755	0.0446373	0.128067	14.0264	15.414	14.551	13.42	13.918	14.2165	15.5221	16.0398	14.2354	15.8587
Akap8l	Unchanged	0.175638	0.206387	0.398463	11.9172	13.5348	10.1506	13.3349	10.5698	13.6137	12.6963	12.6103	12.282	16.5507
Wiz	Unchanged	-0.00486671	0.969004	0.986026	7.31486	7.27606	7.49825	5.80058	8.64212	7.3185	7.77308	7.18523	6.44973	7.69622
Rasal3	Silent	1.40621	7.88365e-07	7.41917e-06	0.113096	0.326471	0.0790366	0.0806001	0.185498	0.107251	0.25222	0.412728	0.356096	0.28484
A530088E08Rik	Silent	1.38005	0.00143229	0.00697732	0.0230524	0.117879	0	0.0206264	0.0494489	0.0221343	0.0977966	0.165447	0.0670064	0.141267
Pglyrp2	Silent	1.5893	0.000219375	0.00131183	0.010669	0.0788196	0.0227303	0.0129808	0	0.00696488	0.0576995	0.0499779	0.147591	0.0600095
Cyp4f39	Silent	0.732571	0.0752065	0.191921	0.0810294	0.174476	0.0326942	0.0466773	0.184638	0.0601076	0.149386	0.0898571	0.0606538	0.398007
Cyp4f17	Unchanged	0.316073	0.0406328	0.118943	1.40026	1.78331	1.39064	1.6431	1.08325	1.48404	1.96384	1.79241	1.4827	1.8943
Cyp4f16	Unchanged	-0.109407	0.217717	0.413954	7.8142	7.21227	7.28793	8.30255	8.32973	7.33657	6.81026	7.41479	7.17731	7.44673
Cyp4f15	Silent	-0.603682	0.143918	0.310445	0.0734858	0.0299492	0.0786923	0.0617917	0.141403	0.0120562	0.0199755	0.0162209	0.0547458	0.0288545
Zfp871	Unchanged	-0.230851	0.0630516	0.167921	2.18482	1.8478	2.07875	1.91775	2.51739	2.22539	1.90076	1.69977	1.62341	2.16727
Gm17115	Silent	0.00933431	0.979939	0.99115	0.217749	0.205651	0.199523	0.135308	0.230481	0.305683	0.0759716	0.226204	0.161942	0.358485
Zfp811	Silent	-0.156173	0.59472	0.771949	0.229638	0.210369	0.264852	0.334497	0.156895	0.162308	0.196521	0.193179	0.302368	0.149407
Zfp799	Unchanged	-0.341488	0.0088984	0.0338771	2.60047	2.02979	2.91818	2.50559	2.7729	2.2052	2.26545	1.82655	1.76042	2.26676
Zfp870	Unchanged	-0.129198	0.306622	0.519578	2.95981	2.70927	2.94869	3.60308	2.6878	2.59968	2.93148	2.57515	2.47809	2.85236
Cyp4f13	Unchanged	-0.0765069	0.479303	0.684032	5.53505	5.29187	4.78018	5.86602	5.79867	5.69534	5.98243	5.13295	4.86716	5.18495
Cyp4f41-ps	Silent	-0.170108	0.653837	0.813111	0.2341	0.220136	0.155195	0.332356	0.199194	0.249657	0.157581	0.21327	0.395883	0.113812
Zfp472	Unchanged	0.128352	0.391945	0.607055	5.35738	5.91117	5.28944	6.79653	4.04494	5.29862	5.3332	6.31824	6.41612	5.5771
Zfp952	Unchanged	-0.0573122	0.667002	0.821095	3.23936	3.11261	3.81717	3.64558	2.76312	2.73156	3.0092	3.03657	3.37584	3.02883
Zfp763	Unchanged	-0.179715	0.202927	0.394047	3.46646	3.04028	3.88166	3.74073	3.53994	2.70352	3.53942	3.00399	2.61754	3.00018
Zfp563	Unchanged	-0.289903	0.0615339	0.164531	1.01985	0.834236	1.11339	1.08407	1.05054	0.831382	1.05413	0.685068	0.832734	0.765016
Zfp955a	Unchanged	-0.159361	0.374633	0.590912	3.2138	2.86074	3.11261	3.2512	3.29004	3.20135	3.4277	2.17013	2.11235	3.73277
Zfp955b	Unchanged	-0.172708	0.295567	0.506725	3.06384	2.71557	3.67305	3.73753	2.41376	2.43102	2.84799	2.69446	2.88674	2.43308
Zfp81	Unchanged	0.0689075	0.492917	0.694938	4.18068	4.38387	4.20131	3.96593	4.57001	3.98546	4.79184	4.11261	4.35978	4.27124
Zfp101	Unchanged	-0.0915476	0.52215	0.718758	1.2616	1.18326	1.379	1.38753	1.17323	1.10666	1.09349	1.07565	1.3157	1.24822
Adamts10	Unchanged	-0.0455019	0.717226	0.854331	4.94932	4.80461	5.24682	5.62919	4.30114	4.62015	4.20959	4.6689	5.76051	4.57946
Myo1f	Up	1.35279	2.71006e-21	9.48428e-20	0.532911	1.3728	0.518706	0.495849	0.636817	0.480271	1.4312	1.39153	1.4016	1.26688
Zfp414	Unchanged	-0.0019262	0.984312	0.993122	14.588	14.5251	13.1917	14.8833	15.0504	15.2264	14.2657	15.5244	12.8003	15.5101
Pram1	Silent	0.539634	0.122353	0.275882	0.0951295	0.155426	0.130805	0.0853713	0.0383747	0.125967	0.132816	0.184889	0.156001	0.148
Hnrnpm	Unchanged	-0.0581736	0.476356	0.681793	165.281	158.632	161.911	157.417	174.857	166.938	139.233	164.21	166.196	164.888
2025-03-02	Unchanged	-0.0410043	0.760482	0.879405	14.9256	14.5218	13.5027	18.9572	12.3092	14.9334	15.4808	14.437	12.9395	15.2298
Rab11b	Unchanged	0.0713457	0.396321	0.611203	16.011	16.8369	17.1293	16.2053	15.7093	15.0003	18.3499	17.149	16.7056	15.1432
Angptl4	Unchanged	-0.0785334	0.722064	0.857207	30.8809	29.1238	30.0031	26.2459	33.8625	33.412	41.8338	19.3512	18.94	36.3704
Kank3	Unchanged	-0.105065	0.268598	0.475239	8.21629	7.68495	8.37959	8.86253	7.33734	8.28569	7.97338	7.24827	8.39277	7.12539
Rps28	Unchanged	0.104008	0.141638	0.306774	1700.31	1828.72	1730.72	1837.45	1626.27	1606.8	1925.9	1780.85	1841.61	1766.53
Ndufa7	Unchanged	-0.184868	0.138542	0.301981	134.37	117.932	130.313	166.451	107.2	133.518	111.451	123.727	119.075	117.476
Cd320	Unchanged	-0.253615	0.0466799	0.132719	21.649	18.1052	21.3693	26.6811	17.4765	21.0693	16.5732	19.6018	18.5271	17.7186
Kifc1	Unchanged	0.130339	0.382541	0.598328	12.5292	13.7358	13.614	12.2519	12.8046	11.4462	11.4632	16.5537	16.1361	10.7901
BC051226	Unchanged	-0.186622	0.234031	0.433523	5.86134	5.08548	5.96871	6.21482	4.8607	6.40113	3.81392	5.64258	5.05925	5.82615
Daxx	Unchanged	0.122458	0.0650933	0.172016	13.4627	14.6334	13.7256	13.2656	13.2779	13.5818	14.0561	15.518	14.6149	14.3444
Zbtb22	Unchanged	0.0489091	0.65315	0.812877	29.7994	30.8728	28.7647	34.4918	25.5012	30.4397	31.6984	32.516	27.2664	32.0104
Gm19412	Unchanged	0.140399	0.28476	0.49446	7.01662	7.87608	6.50589	8.49689	6.38984	6.67386	7.92709	7.74319	8.13388	7.70014
Tapbp	Unchanged	0.216529	0.0323388	0.0989806	16.0654	18.6905	16.8958	14.8277	17.3487	15.1893	19.8845	19.6718	19.2442	15.9613
Rgl2	Unchanged	-0.0920782	0.263382	0.468973	9.05282	8.51814	9.29572	8.81858	8.91787	9.17912	9.17454	7.62414	8.81147	8.4624
Pfdn6	Unchanged	0.0671688	0.441584	0.651262	98.0874	102.884	93.2363	107.211	90.6124	101.29	97.9048	112.992	99.0316	101.606
Wdr46	Unchanged	0.237892	0.0307943	0.0951634	17.3951	20.5184	16.0763	15.2721	19.9741	18.2579	20.6478	21.0481	18.1153	22.2622
B3galt4	Unchanged	0.0536049	0.702618	0.84507	3.42757	3.56385	3.70002	4.05383	3.06751	2.88893	3.64559	3.69104	3.38127	3.53749
Rps18	Unchanged	0.277336	0.14715	0.315003	2002.52	2453.95	1884.52	2997.45	1318.54	1809.59	2335.43	2688.15	2460.16	2332.08
Vps52	Unchanged	-0.357683	0.00547202	0.0224151	10.7326	8.29581	10.884	8.28627	12.7502	11.0101	8.24382	8.16236	7.81092	8.96613
H2-K2	Silent	0.0772066	0.853211	0.930406	0.27468	0.294422	0.0326448	0.223713	0.402239	0.440124	0.165734	0.161498	0.151405	0.699051
AA388235	Unchanged	0.221562	0.44015	0.649813	0.548197	0.661187	0.827103	0.689362	0.309871	0.366454	0.987355	0.620528	0.590963	0.445901
H2-K1	Up	0.952404	4.34152e-06	3.65108e-05	33.2957	67.464	33.9855	47.4943	23.4751	28.2281	70.7908	82.7771	70.4561	45.832
Ring1	Unchanged	-0.109011	0.368073	0.58459	24.8476	23.0318	22.2271	29.804	21.2301	26.1293	21.9	24.7569	21.2287	24.2416
H2-Ke6	Unchanged	-0.520178	8.58431e-05	0.000564392	59.9251	41.3934	51.0232	70.2338	53.0354	65.408	35.1909	45.3353	39.3436	45.7037
Slc39a7	Unchanged	-0.0471074	0.5175	0.71526	85.5232	82.6849	87.7981	84.6679	89.7993	79.8276	85.2783	86.5889	76.2304	82.6419
Rxrb	Unchanged	0.143674	0.0814645	0.203647	25.735	28.4886	23.6252	26.783	24.8196	27.7123	28.9985	28.6506	26.2163	30.0889
Col11a2	Silent	0.127419	0.638476	0.802694	0.0873028	0.0980585	0.0951281	0.11664	0.051712	0.085731	0.0738634	0.10458	0.103812	0.109978
H2-Oa	Unchanged	-0.603474	0.0577751	0.156494	0.597943	0.389196	0.659245	0.80002	0.46538	0.467128	0.627544	0.283106	0.343975	0.302161
Brd2	Unchanged	0.26845	0.000526529	0.0028944	29.3261	35.3969	30.074	31.1105	26.122	29.998	36.4453	35.6929	33.3633	36.0859
H2-DMa	Unchanged	-0.0640855	0.550477	0.741316	1.70671	1.63619	1.84382	1.57037	1.61253	1.80012	1.73014	1.70201	1.66903	1.44356
H2-DMb2	Unchanged	-0.417453	0.0349955	0.10562	8.80427	6.40504	7.58855	6.21785	10.7281	10.6826	5.751	6.3325	5.40683	8.12984
H2-DMb1	Down	-0.64986	0.000171456	0.00105148	27.6465	17.2901	29.4541	36.2748	19.4942	25.3632	16.4402	19.9188	18.2663	14.5351
Psmb9	Unchanged	0.168019	0.37982	0.595813	4.59175	5.2253	4.4445	5.56531	3.68441	4.67278	3.43637	5.63697	6.73246	5.09539
Tap1	Unchanged	0.188432	0.0668915	0.175641	3.42117	3.91669	3.29657	3.29664	3.62565	3.46581	3.64479	3.68051	4.51207	3.82939
Psmb8	Up	0.634023	6.46178e-06	5.29714e-05	9.3677	14.852	8.37576	11.958	7.91081	9.2262	13.3489	15.2204	16.522	14.3166
Tap2	Unchanged	0.233441	0.0109586	0.0402227	4.50788	5.34982	4.09652	4.7433	4.52715	4.66455	5.4285	5.06651	5.31342	5.59084
H2-Ob	Silent	0.315495	0.429066	0.641103	0.048802	0.0705015	0.0874934	0.0642414	0.0128341	0.030639	0.0888385	0.0790109	0.0811582	0.0329983
H2-Ab1	Up	0.671761	1.83971e-05	0.000138428	41.2748	66.9851	46.6273	46.3039	30.6161	41.5518	70.9978	73.1168	73.2279	50.5978
H2-Aa	Up	1.2075	1.94216e-08	2.27749e-07	7.71762	19.0781	5.98392	5.61082	7.55587	11.7199	21.8405	19.9245	20.5524	13.9952
H2-Eb1	Up	0.846175	3.22466e-07	3.21637e-06	9.52557	17.6161	8.36466	7.95653	8.8548	12.9263	17.4598	19.0393	19.7218	14.2436
H2-Eb2	Silent	-0.00375261	0.992101	0.996152	0.0476664	0.0456656	0.042562	0.0303828	0.0655544	0.0521663	0.0432164	0.0526401	0.0493503	0.0374555
Btnl2	Silent	0.18921	0.656542	0.814836	0.018293	0.0256382	0	0.0236578	0.028358	0.0211561	0.0140212	0.0379524	0.038427	0.0121521
BC051142	Silent	0.190359	0.557972	0.746793	0.114142	0.145922	0.110967	0.162388	0.0854564	0.0977553	0.197178	0.118181	0.154399	0.113929
Notch4	Unchanged	-0.469639	0.00012365	0.00078357	3.15829	2.25446	3.20024	2.86439	3.4061	3.16243	2.46208	2.11432	1.8382	2.60325
Gpsm3	Unchanged	-0.212384	0.119395	0.270911	13.1314	11.3053	11.1031	15.6129	11.6982	14.1115	10.0321	11.6138	10.538	13.0374
Pbx2	Unchanged	-0.19754	0.0190393	0.064201	29.4327	25.6599	28.8865	32.0324	26.1117	30.7003	24.2698	25.7303	25.9647	26.6746
Ager	Up	1.6766	1.30571e-33	8.89207e-32	2.32378	7.74116	2.28334	2.58485	1.95033	2.47662	7.83756	8.09712	6.20407	8.82587
Rnf5	Unchanged	-0.2813	0.0445748	0.127924	79.7972	65.2887	73.3317	94.4163	64.8574	86.5834	56.1234	75.6875	59.064	70.2797
Agpat1	Unchanged	-0.143641	0.0850217	0.210342	30.2387	27.3101	29.6114	26.9504	32.7724	31.6206	26.9282	28.7098	27.198	26.4043
Egfl8	Unchanged	-0.45588	0.0325261	0.0994826	1.54942	1.14148	1.17997	2.13387	1.32378	1.56005	1.15373	1.12906	1.39856	0.884559
Ppt2	Unchanged	-0.550928	1.07452e-10	1.64591e-09	42.8524	29.0613	42.6695	40.7879	43.6243	44.3281	26.485	30.6135	27.1151	32.0315
Prrt1	Silent	-0.589565	0.0438647	0.126444	0.234992	0.141559	0.225898	0.266611	0.26288	0.184581	0.10704	0.186258	0.153663	0.119277
Fkbpl	Unchanged	-0.150983	0.137544	0.300549	2.79612	2.51278	2.73038	3.11851	2.72411	2.61149	2.50297	2.63406	2.36862	2.54546
Atf6b	Unchanged	-0.157127	0.0238008	0.076875	32.3102	28.9166	31.1614	32.0417	33.1555	32.8822	27.0227	31.1375	28.952	28.5542
Tnxb	Silent	0.22925	0.424556	0.63753	0.112019	0.135009	0.0637536	0.134711	0.163656	0.0859538	0.152124	0.175221	0.136016	0.0766761
C4b	Silent	1.69302	3.42201e-05	0.000243405	0.0248147	0.324413	0	0.0582655	0.0155203	0.0254731	0.322298	0.571211	0.315466	0.0886776
C4a	Silent	0.352538	0.414416	0.628287	0.0172699	0.0278747	0	0.0253324	0.0165629	0.0271843	0.00818926	0.0288167	0.0224438	0.052049
Stk19	Unchanged	0.522424	0.00185767	0.00876158	16.8443	24.6726	16.8396	23.4694	12.2272	14.8408	24.63	25.6646	24.7322	23.6637
Dxo	Unchanged	-0.0370611	0.619447	0.789705	15.2532	14.8091	15.4173	15.7039	15.312	14.5795	14.6827	15.6635	14.1531	14.7372
Skiv2l	Unchanged	-0.098514	0.249062	0.451248	12.3822	11.5357	12.0201	11.5758	13.5625	12.3705	12.3543	11.7895	10.4279	11.5712
Nelfe	Unchanged	0.0870528	0.448711	0.658306	45.5891	48.5273	44.6982	54.0266	38.6192	45.0122	45.7671	54.3709	48.509	45.4621
Cfb	Down	-0.657341	2.17068e-10	3.20327e-09	35.3662	22.2352	37.7858	32.0914	38.6864	32.9011	22.9661	24.9131	21.1111	19.9505
C2	Unchanged	0.0770605	0.557877	0.746775	10.3846	10.982	9.15437	8.94805	12.1358	11.3002	12.731	9.48891	10.6599	11.0483
Gm40706	Silent	-0.328306	0.38879	0.604015	0.250383	0.17728	0.199546	0.205122	0.327833	0.269032	0.28366	0.142593	0.0370195	0.245847
Zbtb12	Unchanged	0.0149139	0.857864	0.932878	19.9013	20.0729	19.8684	20.2565	18.7557	20.7248	18.6079	21.3967	18.8013	21.4856
Ehmt2	Unchanged	0.0192103	0.81152	0.907501	38.988	39.4886	39.2365	34.552	42.1415	40.0221	40.3906	38.1519	38.4471	40.9647
Slc44a4	Unchanged	-0.473263	0.000339682	0.00194692	11.1036	7.93862	11.9793	9.81814	12.1904	10.4265	9.1543	8.24325	8.11448	6.24245
Neu1	Unchanged	-0.197419	0.010689	0.0394055	48.3244	42.1055	50.7659	52.3952	44.0345	46.1019	42.9857	42.9222	40.7899	41.7244
1110038B12Rik	Up	0.886877	6.6293e-08	7.24693e-07	56.8443	108.1	52.7452	77.9815	41.2963	55.3543	114.476	99.0798	102.201	116.644
Hspa1b	Unchanged	0.0875225	0.524653	0.720871	6.79831	7.24245	5.62959	7.74747	6.94924	6.86694	7.2467	8.85649	6.39192	6.4747
Hspa1a	Unchanged	0.0351121	0.806049	0.904119	3.17363	3.23316	2.50247	3.14492	3.7433	3.30383	2.96444	3.82102	2.8801	3.26709
Hspa1l	Unchanged	-0.317827	0.162821	0.337834	0.636278	0.50926	0.680093	0.73078	0.514555	0.619685	0.672377	0.595185	0.365229	0.404248
Lsm2	Unchanged	0.123588	0.306094	0.519056	34.6343	37.838	30.671	37.1007	33.1384	37.6271	31.9947	43.7105	40.7999	34.8468
D17H6S56E-5	Unchanged	0.51754	0.00521055	0.0215014	32.3362	47.1735	36.3606	28.6711	33.7185	30.5947	48.6921	60.2695	51.4369	28.2956
Vars	Unchanged	0.220385	0.0874707	0.215078	16.0834	18.779	18.5558	14.3284	17.5612	13.8881	18.3004	21.7465	19.1126	15.9562
Vwa7	Silent	-0.601391	0.0677522	0.17737	0.126454	0.0696644	0.104469	0.11932	0.136525	0.145503	0.0289296	0.0965781	0.0528572	0.100293
Sapcd1	Unchanged	-0.131433	0.714406	0.852231	0.566432	0.503457	0.316146	0.876929	0.463744	0.608907	0.137574	0.52134	0.58651	0.768404
Msh5	Silent	-0.00329595	0.989076	0.995098	0.19631	0.207646	0.176908	0.250274	0.148623	0.209436	0.228617	0.209956	0.238688	0.153323
Clic1	Unchanged	0.423018	9.18283e-05	0.000599636	271.701	366.247	262.388	325.01	229.33	270.074	358.019	374.361	382.726	349.883
Ddah2	Unchanged	-0.0758379	0.505921	0.706257	107.897	102.308	100.084	130.821	93.3702	107.312	92.2426	105.219	105.149	106.62
G6b	Silent	0.0647429	0.868001	0.937783	0.0617337	0.0647433	0.053926	0.038495	0.0553716	0.099142	0.0547551	0.0592844	0.0500214	0.0949121
Ly6g6d	Unchanged	-0.296171	0.0913376	0.22207	5.0386	4.10584	5.43359	6.11785	3.74063	4.86234	3.38551	3.93708	4.75379	4.34697
Ly6g6e	Unchanged	-0.212771	0.340354	0.556185	2.03381	1.75893	1.87921	2.61927	1.17737	2.45941	1.71405	1.85584	1.44769	2.01812
Abhd16a	Unchanged	-0.309002	0.000308647	0.00178579	43.135	34.7662	42.9148	47.9483	37.9847	43.6921	33.6571	35.2503	34.1972	35.96
Ly6g5b	Silent	0.559103	0.143064	0.308965	0.154513	0.259081	0.204648	0.186992	0.126081	0.100331	0.37403	0.236232	0.113898	0.312164
Csnk2b	Unchanged	-0.0264325	0.721558	0.856808	100.364	98.4853	95.83	101.439	99.5196	104.669	95.3402	107.718	92.0153	98.868
Gpank1	Unchanged	0.236393	0.0741843	0.189893	5.35543	6.35279	5.08623	6.50663	4.69341	5.13546	5.34643	6.7863	6.56772	6.71069
Gm20522	Unchanged	0.187049	0.362893	0.579513	1.70831	2.00625	1.98721	2.09947	1.22429	1.52227	2.11865	1.73408	2.07373	2.09854
D17H6S53E	Unchanged	-0.127826	0.136179	0.298605	5.17808	4.74123	5.26549	5.13745	5.05176	5.25762	4.95423	4.76058	4.54478	4.7053
Apom	Down	-1.62505	2.75019e-27	1.37906e-25	145.786	45.5117	145.987	173.126	135.189	128.844	53.2773	39.1097	36.0549	53.6051
Bag6	Unchanged	-0.115538	0.281863	0.491293	36.1366	33.2773	38.8785	29.8541	41.3712	34.4428	33.0884	34.9235	32.0672	33.0299
Prrc2a	Unchanged	-0.0465092	0.69518	0.840436	43.3316	41.9083	43.401	34.5661	51.812	43.5473	41.6395	43.5958	38.9914	43.4063
Aif1	Up	1.32156	2.02703e-12	3.67123e-11	3.37827	9.05145	2.64623	4.19779	2.84655	3.82253	7.37835	10.5169	10.8315	7.47906
Lst1	Up	0.7955	4.96288e-05	0.000341439	5.0694	9.42733	4.15594	6.20041	3.84061	6.08065	8.22867	9.96589	11.4687	8.04608
Ltb	Up	2.27998	1.09616e-34	7.94836e-33	0.738809	4.16424	0.63155	0.958015	0.56742	0.798252	4.20827	4.32855	4.35705	3.76308
Tnf	Up	2.04653	1.36295e-10	2.05492e-09	0.111898	0.595641	0.183032	0.0746612	0.0536967	0.136203	0.47789	0.689894	0.654863	0.559917
Lta	Silent	0.656843	0.121186	0.273802	0.0411406	0.0871988	0.103711	0.0370171	0	0.0238339	0.052653	0.156773	0.048101	0.0912682
Nfkbil1	Unchanged	0.124294	0.316798	0.531061	15.3326	16.7955	13.4268	18.275	13.2554	16.3731	15.2924	17.3359	16.2188	18.3349
Atp6v1g2	Unchanged	-0.132741	0.314784	0.52856	2.58515	2.347	2.3201	2.64992	2.5429	2.82767	2.06461	2.48616	2.32138	2.51585
Ddx39b	Unchanged	-0.173062	0.0445455	0.127895	145.419	128.721	144.146	141.113	149.651	146.766	116.231	146.86	123.196	128.597
Mir8094	Unchanged	-0.157496	0.441342	0.651143	16.5541	14.6314	13.6684	14.7676	23.5178	14.2625	15.0038	13.4021	16.7907	13.3289
H2-D1	Up	0.662408	1.07242e-13	2.17921e-12	70.0139	111.503	66.0277	77.895	63.6817	72.4514	109.21	121.227	109.422	106.155
H2-Q1	Silent	-0.131407	0.744065	0.869852	0.0859573	0.0619412	0	0.0144967	0.173768	0.155564	0	0.0186047	0.0156978	0.213462
H2-Q2	Down	-2.09514	3.89122e-17	1.04865e-15	8.39251	1.6702	8.67914	13.3515	5.49792	6.04141	1.3739	1.96037	1.23719	2.10933
H2-Q4	Unchanged	0.315393	0.00068059	0.00363908	14.9972	18.6961	15.4759	16.3819	13.7869	14.3443	18.0391	20.5913	17.4858	18.668
H2-Q5	Unchanged	-0.595467	0.0328705	0.100364	0.711196	0.453669	0.585561	0.836003	0.526101	0.897119	0.483083	0.412399	0.339476	0.579719
Gm32252	Silent	-0.762869	0.0803453	0.201493	0.136411	0.0452914	0.0873166	0.199458	0.0448286	0.21404	0.0443295	0.0599955	0	0.0768404
H2-Q6	Down	-0.809841	1.58662e-07	1.65372e-06	17.5518	9.79495	19.0775	18.594	15.3363	17.1993	8.23147	7.91941	10.5441	12.4848
H2-Q7	Down	-0.652391	0.00208154	0.00966591	18.0981	11.1463	17.1275	24.6111	11.9227	18.7311	7.0842	12.1422	12.7099	12.6491
H2-Q10	Unchanged	0.615147	0.122407	0.275943	0.300873	0.577854	0.088028	0.184326	0.39168	0.539459	0.23835	0.233873	0.952631	0.88656
Tcf19	Unchanged	-0.306975	0.0597359	0.160661	21.4291	17.1589	21.8912	20.0123	20.851	22.9618	12.3515	21.1452	20.7584	14.3806
Cchcr1	Unchanged	0.122583	0.262519	0.467975	3.43064	3.72605	3.76021	3.342	3.30943	3.31093	3.1677	3.94362	4.23536	3.55754
Psors1c2	Silent	0.949731	0.0136848	0.0485837	0.0299068	0.163102	0.0512713	0	0.0526457	0.0157102	0	0.169098	0.332912	0.150399
Cdsn	Silent	0.44108	0.285636	0.495554	0.0588727	0.0975724	0.0311396	0.0177831	0.0959229	0.090645	0.173901	0.0641883	0.0288848	0.123316
Dpcr1	Silent	0.732818	0.0561072	0.153025	0.0519966	0.106753	0.0318158	0.0408809	0.0816716	0.0536183	0.0969148	0.06121	0.14756	0.121327
Sfta2	Unchanged	0.37435	0.0981379	0.234142	1.67907	2.22566	1.45211	1.87805	1.84187	1.54423	2.51522	2.53546	1.82237	2.02959
Vars2	Unchanged	0.0501166	0.587845	0.767075	5.52406	5.6893	5.73004	4.93328	6.20114	5.23176	5.80833	5.77623	5.61989	5.55277
Gtf2h4	Unchanged	-0.165724	0.134607	0.296062	14.7828	13.1232	13.9167	12.7403	16.0056	16.4687	13.2444	12.5989	12.215	14.4345
Ddr1	Unchanged	0.336325	0.000177249	0.00108174	28.19	35.6668	27.4917	25.4165	30.4466	29.4053	37.3066	38.0376	32.0045	35.3184
LOC105246271	Unchanged	-0.00242294	0.99313	0.996442	0.567546	0.577276	0.78585	0.585909	0.403458	0.494967	0.753602	0.503962	0.526463	0.525076
Ier3	Up	2.15815	1.20042e-56	1.96731e-54	19.8584	92.3768	17.1697	17.1309	21.2944	23.8387	93.8924	107.054	78.7866	89.7743
Flot1	Up	0.767188	6.6118e-10	9.24917e-09	32.9959	56.9198	33.727	39.5769	27.04	31.6398	63.6583	55.6638	50.6475	57.7096
Tubb5	Unchanged	0.109122	0.197204	0.385832	529.925	571.945	545.182	509.188	550.736	514.592	523.184	641.122	587.741	535.735
Mdc1	Unchanged	-0.0387122	0.820514	0.911518	4.06451	3.94092	4.43807	2.67816	5.29429	3.84752	3.98392	3.98716	4.13246	3.66015
Nrm	Unchanged	0.105861	0.464883	0.672632	13.7383	14.7504	12.3702	11.1023	16.4911	14.9896	13.5496	17.6645	13.6105	14.1769
Ppp1r18	Unchanged	0.405624	7.32779e-07	6.92515e-06	6.70716	8.92236	6.18464	6.8878	6.93151	6.82468	8.20879	9.07667	9.67386	8.73011
Dhx16	Unchanged	-0.00982719	0.905518	0.955127	16.3116	16.1667	17.6896	14.656	17.1733	15.7274	16.4224	16.1866	16.5714	15.4864
2310061I04Rik	Unchanged	-0.288905	0.00306533	0.0136043	9.98489	8.13391	9.82407	9.93793	9.33302	10.8445	8.18471	8.6425	7.08769	8.62076
Atat1	Unchanged	-0.122867	0.172564	0.351138	3.15222	2.89255	3.01547	3.33355	3.05843	3.20144	2.63111	2.8817	2.96821	3.08919
LOC102635200	Unchanged	0.221028	0.0443462	0.127468	2.29933	2.68604	2.24334	2.36844	2.11447	2.47108	2.58154	3.0259	2.44373	2.69299
Mrps18b	Unchanged	0.34812	5.20335e-06	4.32532e-05	18.2225	23.3034	18.3812	18.2959	17.0316	19.1814	23.9269	23.824	22.1173	23.3456
Ppp1r10	Unchanged	-0.401659	0.000713664	0.00379579	7.97154	5.98748	8.46935	6.31688	9.21341	7.88654	6.01801	5.93048	6.29407	5.70734
Gm9840	Unchanged	-0.0720799	0.76576	0.882181	3.20416	3.04276	3.21614	3.83012	1.85254	3.91783	2.6284	3.92377	2.3284	3.29047
Gm8801	Unchanged	0.1133	0.738135	0.866589	0.456241	0.672458	0.833413	0.99155	0	0	0.446619	0.839873	0.880439	0.522902
Abcf1	Unchanged	-0.0200059	0.851629	0.930015	40.1096	39.5112	42.4722	33.3524	46.4056	38.2081	41.4162	39.5404	39.0676	38.0206
Gm32655	Unchanged	-0.1586	0.5891	0.767968	1.11168	1.00895	1.22905	1.25755	0.736167	1.22395	1.14395	0.985234	0.855046	1.05155
Prr3	Unchanged	0.00857237	0.923402	0.96339	4.95777	4.99004	5.02453	5.12172	4.50738	5.17747	4.77263	4.96695	4.83612	5.38447
Gnl1	Unchanged	0.0914021	0.128983	0.286973	34.141	36.4078	33.7079	35.7157	32.8971	34.2435	36.0974	37.9491	35.7527	35.832
A930015D03Rik	Unchanged	0.167927	0.593806	0.771258	3.02986	3.51776	2.86702	5.46794	0.999808	2.78466	2.41676	3.91015	3.4121	4.33201
H2-T24	Silent	-0.354519	0.176201	0.356219	0.479641	0.355875	0.58974	0.43871	0.462129	0.427984	0.157581	0.400947	0.532643	0.332331
H2-T23	Unchanged	-0.0382342	0.830992	0.918072	11.3812	11.1407	8.36867	13.4473	9.57025	14.1387	12.4628	9.4618	9.68057	12.9579
H2-T22	Unchanged	-0.0953738	0.342446	0.558046	13.2118	12.4291	11.6394	12.924	13.356	14.9277	13.5241	11.6219	12.2436	12.3267
Gm11127	Silent	-0.156471	0.65979	0.816204	0.359915	0.222349	0	0.0367306	0.693443	0.709485	0.163267	0.0265159	0.0298305	0.669781
H2-Bl	Unchanged	0.510771	0.205928	0.397882	0.564198	1.47182	0.816906	1.31473	0	0.125155	0.867168	2.03088	1.79106	1.19816
H2-T-ps	Silent	0.675417	0.0515869	0.14377	0.138775	0.261307	0.0816531	0.186521	0.111789	0.175137	0.193453	0.329144	0.227223	0.29541
H2-T10	Silent	0.233127	0.549172	0.740284	0.249338	0.315264	0.343148	0.434529	0.0459582	0.173718	0.13634	0.545365	0.373658	0.205695
Gm10499	Unchanged	-0.131856	0.740317	0.867735	0.546497	0.409122	0.0263547	0.210708	1.02833	0.9206	0.0802797	0.173841	0.122232	1.26014
Gm8909	Silent	0.162025	0.68284	0.831703	0.0659258	0.0801362	0.0993222	0.0898079	0.0339949	0.0405782	0.100849	0.0409468	0.0767755	0.101973
2410017I17Rik	Silent	0.136276	0.705087	0.846323	0.0258468	0.0422948	0	0.0245033	0	0.0788838	0	0	0.0265335	0.142646
Rpp21	Unchanged	0.0536498	0.677511	0.828567	20.8324	21.6744	18.7061	25.5341	17.8958	21.1937	19.6423	22.6715	20.2577	24.1261
Trim39	Unchanged	0.13058	0.249669	0.451982	2.87023	3.16594	2.65564	3.08136	2.53041	3.21352	3.05067	3.49477	2.99569	3.12263
Gm33257	Silent	0.0537427	0.862014	0.935224	0.0832985	0.0886754	0.0653983	0.115777	0.0738665	0.0781518	0.0398422	0.0934655	0.127392	0.0940014
Trim26	Unchanged	-0.0241352	0.766291	0.88263	14.8796	14.5908	15.5481	13.2393	16.0603	14.6705	14.723	14.5627	14.7177	14.3598
Trim15	Silent	1.40731	9.13022e-05	0.000596587	0.0504915	0.186392	0.0672607	0.0576167	0.0276255	0.049463	0.273179	0.229227	0.124781	0.118382
Trim10	Silent	-0.00646285	0.985893	0.993483	0.10922	0.103817	0.0912621	0.104236	0.168675	0.0727062	0.0926652	0.0702312	0.118516	0.133854
Rnf39	Up	3.38218	3.59528e-37	2.89895e-35	0.367936	5.25599	0.478249	0.580374	0.184151	0.228972	5.58442	6.69535	4.49165	4.25253
Gm33595	Silent	2.27241	4.36367e-09	5.52978e-08	0.0510338	0.459786	0.065093	0.0557597	0.0334189	0.0498634	0.561797	0.42042	0.513228	0.343699
Ppp1r11	Unchanged	0.095912	0.576489	0.75874	43.88	47.0723	37.7901	58.8481	32.935	45.9468	37.0641	50.3748	48.784	52.0664
Znrd1	Unchanged	-0.0686828	0.566258	0.75199	57.5958	54.9934	52.3384	68.6074	48.5533	60.8841	49.4069	56.2409	58.2788	56.0471
Znrd1as	Unchanged	-0.0628791	0.709972	0.85001	3.24298	3.15103	2.55111	4.09048	2.66987	3.66044	2.73978	3.16192	3.57234	3.13009
Zfp57	Unchanged	0.351082	0.000575047	0.00313971	2.23359	2.8628	2.27483	2.41728	2.12249	2.11976	2.63676	2.72926	3.0351	3.05007
Gabbr1	Unchanged	0.468167	0.00556282	0.0227317	1.68463	2.35207	1.51233	1.78232	1.74079	1.70306	1.96593	2.13914	2.02829	3.27492
Ubd	Silent	0.835172	0.0528712	0.146217	0.0237719	0.130882	0	0.0526851	0	0.0424025	0.140511	0.101423	0.213939	0.0676557
H2-M3	Unchanged	0.450071	0.0270821	0.0852335	0.956143	1.35489	1.00092	1.22116	0.747458	0.855033	1.50907	1.4505	1.12539	1.3346
LOC101056014	Unchanged	-0.29679	0.309792	0.523106	1066.43	839.899	1323.7	663.093	1384.41	894.531	1074.18	564.046	1098.5	622.863
Crisp3	Silent	-1.6147	0.000173115	0.00106036	0.231227	0.030413	0.062324	0.160164	0.415966	0.286454	0.0316411	0.042823	0.0289057	0.0182822
Crisp1	Unchanged	0.659634	0.116166	0.265166	3.12303	7.63534	0.80371	0.688472	2.87311	8.12683	7.13302	10.2511	4.22459	8.9327
Esp8	Silent	-0.0741394	0.864285	0.936428	0.112241	0.105419	0	0.232858	0.0985135	0.117591	0.0487084	0.171397	0.0889948	0.112574
9130008F23Rik	Up	0.644076	0.00313985	0.0138706	1.02398	1.70149	0.88085	1.2633	0.596123	1.35566	1.68715	1.74418	1.44844	1.92617
Cenpq	Unchanged	0.239687	0.096001	0.230051	13.2766	15.787	11.9894	15.9874	11.2336	13.8958	12.6302	18.3459	16.2927	15.8791
Mut	Down	-0.727768	3.16558e-15	7.41997e-14	27.4447	16.4564	31.1078	27.8318	26.6012	24.2381	16.3445	17.2984	16.6007	15.582
Ptchd4	Silent	0.989138	0.00316274	0.0139584	0.0394062	0.0925533	0.0356762	0.0305608	0.0549488	0.0364389	0.138861	0.0506607	0.088248	0.0924432
Opn5	Silent	-0.375418	0.376373	0.592404	0.0373088	0.0238294	0.0368001	0.0315236	0.0188933	0.0620183	0.0186829	0.0101142	0.0341355	0.0323849
Adgrf4	Silent	0.208554	0.600527	0.77569	0.0249902	0.032802	0.0412815	0.00785832	0.0423881	0.0084328	0.0698603	0.0075639	0.0255283	0.0282556
Adgrf2	Silent	0.380412	0.288526	0.49868	0.038295	0.0489567	0.0470889	0.0403372	0.0423073	0.0234466	0.029883	0.0776518	0.0382194	0.0500724
Cd2ap	Unchanged	0.562654	5.94607e-11	9.29875e-10	20.7154	30.702	21.5514	19.2553	21.1186	20.9362	33.0555	31.8525	26.8466	31.0535
Tnfrsf21	Unchanged	-0.123707	0.313101	0.526747	11.1345	10.2057	12.3967	9.81601	11.1379	11.1874	12.2969	10.3328	9.48678	8.70654
Gm34627	Unchanged	-0.396168	0.24132	0.441869	0.54251	0.390719	0.326942	0.690825	0.671412	0.480861	0.398362	0.359428	0.363923	0.441164
E130008D07Rik	Silent	0.58402	0.0727374	0.186806	0.0646604	0.0985341	0.11065	0.0486077	0.0524384	0.046945	0.0864243	0.112288	0.110534	0.0848907
Adgrf1	Unchanged	-0.458199	0.0147562	0.0516774	1.81883	1.29314	1.32713	1.80184	2.36496	1.7814	1.37362	1.22839	0.953063	1.61749
Adgrf5	Down	-0.709617	4.21408e-05	0.000293936	7.27091	4.34582	8.10958	5.12872	9.19297	6.65239	5.43931	3.98645	4.07928	3.87823
Mep1a	Down	-0.809167	1.12022e-12	2.08315e-11	156.955	88.6392	180.447	136.326	165.005	146.041	92.0849	89.7645	96.6519	76.0554
Ankrd66	Silent	0.549443	0.125338	0.280872	0.174021	0.297999	0.156487	0.241289	0.192818	0.105489	0.254229	0.197842	0.4645	0.275424
Pla2g7	Unchanged	-0.153207	0.416625	0.630086	21.3167	19.0645	17.04	17.134	22.6783	28.4146	22.6114	16.3463	14.5173	22.783
1700071M16Rik	Unchanged	-0.182865	0.475885	0.681374	0.789467	0.681076	0.759487	0.41894	0.921637	1.0578	0.771164	0.621471	0.592416	0.739252
Tdrd6	Silent	-1.37533	0.000162219	0.000998479	0.0497461	0.015049	0.0426092	0.0456247	0.0601582	0.0505921	0.0162241	0.0117108	0.019762	0.012499
Slc25a27	Silent	0.404925	0.0388938	0.114947	0.11712	0.16178	0.116611	0.142187	0.0841395	0.125542	0.156805	0.142924	0.157866	0.189524
Cyp39a1	Unchanged	0.0953997	0.328139	0.543787	6.28406	6.7384	6.99953	6.62372	5.45824	6.05476	7.12127	6.80391	6.66051	6.36791
Gm41581	Silent	0.715743	0.0753958	0.192335	0.0148721	0.0522405	0.040756	0	0	0.0187323	0.0206913	0.0280036	0.0945124	0.0657546
Rcan2	Unchanged	0.383802	0.0100663	0.037473	6.37185	8.40912	5.87767	5.98314	6.09798	7.5286	10.7983	7.43599	6.78439	8.61779
Enpp5	Unchanged	-0.393972	2.76729e-07	2.79334e-06	29.0692	22.0897	28.5423	27.5049	30.8444	29.3853	24.0243	20.6868	21.5687	22.0792
Enpp4	Unchanged	0.270196	0.0255238	0.0811657	5.34978	6.43206	5.80577	4.94782	5.86969	4.77584	6.022	7.41616	5.50138	6.78868
Gm34917	Silent	-0.191132	0.642733	0.8055	0.0170787	0.0127194	0.0306755	0.0187694	0.013499	0.00537107	0.00444958	0.0132485	0.0203245	0.0128548
Clic5	Unchanged	-0.318866	0.0153269	0.053361	10.6005	8.43072	11.5959	9.53399	12.2107	9.06139	8.9026	9.34472	6.83588	8.63968
Runx2	Unchanged	0.541791	0.00109728	0.00554662	0.393396	0.581614	0.417528	0.35048	0.377068	0.42851	0.582289	0.452103	0.59261	0.699452
Supt3	Unchanged	-0.174061	0.0905175	0.220512	4.36574	3.85946	4.43677	4.48208	3.97275	4.57135	3.61893	3.62933	3.75468	4.43491
Cdc5l	Unchanged	-0.0800427	0.403774	0.618486	19.841	18.7405	20.4622	17.1462	22.1294	19.6261	18.805	17.8349	20.2108	18.1114
B230354K17Rik	Unchanged	-0.0136564	0.915998	0.959621	4.20383	4.14512	4.27999	3.60608	4.67447	4.25479	4.28333	3.64972	3.68476	4.96268
Spats1	Silent	-0.296065	0.471594	0.677817	0.0612484	0.0400478	0.10848	0.0619508	0.0318253	0.042737	0.0314709	0.0681484	0.0287502	0.0318217
Aars2	Unchanged	-0.264531	0.0140601	0.0497147	6.10046	5.04741	6.69095	5.95918	6.24783	5.50388	5.16376	5.63101	4.9985	4.39637
Tcte1	Silent	-0.169562	0.458377	0.666664	0.422301	0.36762	0.449933	0.329213	0.461994	0.448063	0.471127	0.313015	0.273889	0.412449
Tmem151b	Unchanged	-0.0300684	0.849449	0.929144	1.3309	1.2854	1.46397	1.0177	1.50322	1.3387	1.38531	1.23657	1.03803	1.48169
Nfkbie	Up	1.11717	1.11333e-19	3.50117e-18	2.32707	5.13683	2.32241	2.48045	2.45748	2.04794	4.84225	4.91146	6.0352	4.7584
Slc35b2	Unchanged	-0.0331397	0.737803	0.866451	50.5872	49.4667	47.7665	56.6914	43.9042	53.9866	45.6944	52.2579	50.6744	49.2401
Hsp90ab1	Unchanged	0.215515	0.0106499	0.0392827	985.527	1146.04	1075.68	1002.6	982.599	881.228	1243.5	1103.01	1144.57	1093.09
Gm35399	Silent	-0.11576	0.783554	0.892871	0.0385243	0.0382309	0	0.0448455	0.0322532	0.0769984	0.0318941	0.0258992	0.0582735	0.0368566
Slc29a1	Unchanged	-0.418646	7.24061e-05	0.000483139	24.5018	18.2404	23.0816	20.9874	28.1241	25.8141	18.2186	16.9722	19.372	18.3988
Gm7325	Down	-2.3355	5.59858e-23	2.22158e-21	6.0567	1.02594	3.92925	6.66637	5.48389	8.14728	0.735956	0.870226	1.13235	1.36522
Tmem63b	Up	0.700306	1.45134e-12	2.66936e-11	13.6858	22.3453	13.6406	11.9223	15.1494	14.0309	23.8747	23.543	20.1085	21.8548
Mrpl14	Unchanged	0.0100491	0.948008	0.975694	49.464	49.8605	42.1342	63.9926	39.3697	52.3597	41.9326	53.2721	49.3263	54.9109
Gm35456	Silent	-0.00605642	0.988538	0.995075	0.0240532	0.0247071	0.0271209	0.0154882	0.00928265	0.0443212	0.0275379	0.0173925	0.0167715	0.0371264
Gm41584	Silent	0.260154	0.543357	0.73554	0.0151449	0.0238942	0.0143403	0.028663	0	0.0175763	0	0.0275892	0.013302	0.0546857
Gm41585	Silent	1.22454	0.00385864	0.0165918	0.00494107	0.039094	0	0.0034863	0.0125368	0.00374116	0.0247945	0.0570466	0.0566274	0.0179077
Vegfa	Unchanged	-0.0931399	0.210305	0.40417	19.378	18.1566	19.6331	19.1479	19.0429	19.6879	19.1989	17.1982	16.8283	19.4007
Mrps18a	Unchanged	-0.148551	0.0780286	0.197229	82.1779	74.2163	81.641	89.8758	73.9159	83.2791	72.331	76.4168	78.2818	69.8354
Rsph9	Unchanged	0.0816262	0.464619	0.672519	4.29548	4.62692	3.92503	4.47636	4.26872	4.51183	5.28238	4.18099	4.58873	4.45559
Mad2l1bp	Unchanged	0.118631	0.158548	0.331503	12.3657	13.3524	12.7423	12.3803	12.7	11.6403	12.6621	12.9904	13.5532	14.2037
Gtpbp2	Unchanged	0.259677	0.0052805	0.0217455	8.09775	9.74785	7.65282	8.3982	7.6163	8.72369	10.4994	8.64277	9.5424	10.3069
Polh	Unchanged	0.134246	0.46001	0.668075	4.53388	5.0202	4.27598	3.31995	4.56677	5.97282	5.14574	4.18943	6.31681	4.42883
Xpo5	Unchanged	0.0696687	0.634151	0.799501	11.5366	12.1094	12.1426	8.42842	14.1314	11.4441	13.6545	11.0688	12.0201	11.6942
Polr1c	Unchanged	0.142864	0.125595	0.281273	61.6204	68.2316	58.4239	71.0889	54.6167	62.352	67.7294	67.5789	67.0353	70.5828
Yipf3	Unchanged	-0.0182319	0.864901	0.936693	27.7801	27.3672	28.4728	24.3246	30.6753	27.6477	29.6328	27.1621	23.3645	29.3095
Lrrc73	Unchanged	0.577977	0.0507627	0.141885	0.463753	0.749646	0.312296	0.321021	0.609268	0.612426	1.01471	0.523574	0.608335	0.851963
Tjap1	Unchanged	0.357609	8.03181e-05	0.00053121	8.80907	11.2557	9.37852	7.94837	9.70082	8.20857	11.3455	11.6988	10.6635	11.3149
Dlk2	Up	1.04116	0.000299464	0.00173865	0.264263	0.617099	0.241552	0.404639	0.248027	0.162833	0.784851	0.734699	0.448124	0.500723
Abcc10	Unchanged	-0.206273	0.242057	0.442614	0.876705	0.741119	0.945082	0.927511	1.02073	0.613493	0.72504	0.865824	0.636384	0.737228
BC040756	Silent	-0.654796	0.13336	0.294089	0.0238583	0.00692471	0.00974999	0.0417601	0.0200227	0.0239002	0	0.0133985	0	0.0143003
Zfp318	Unchanged	0.0845383	0.420379	0.633617	2.09834	2.22187	2.17303	1.78304	2.39678	2.04052	2.3307	2.10838	2.31194	2.13646
Crip3	Silent	-0.55715	0.176095	0.356112	0.0283916	0.00718676	0	0.0438159	0.017507	0.0522435	0	0.0187442	0	0.0100029
Slc22a7	Down	-3.39671	6.03229e-22	2.22301e-20	1.0327	0.0472512	0.926026	0.756354	0.884511	1.56391	0	0.0532696	0.0599285	0.0758067
Gm5093	Silent	0.0418644	0.902136	0.953206	0.229343	0.239667	0.166063	0.318991	0.108509	0.323807	0.153288	0.323636	0.154039	0.327706
Ttbk1	Silent	-0.202361	0.491756	0.693835	0.0553934	0.0438858	0.0735411	0.0396645	0.0545368	0.0538312	0.0456327	0.0516532	0.0303183	0.047939
Dnph1	Unchanged	-0.0868589	0.523407	0.719803	21.1177	19.8076	20.3603	23.3439	19.1405	21.6258	14.8007	22.9527	20.1548	21.3222
Cul9	Unchanged	0.0163483	0.902853	0.953614	1.5721	1.59143	1.39881	1.45347	1.75261	1.68351	1.73822	1.32129	1.47084	1.83536
Srf	Unchanged	0.309529	0.000135234	0.00084844	14.9331	18.536	14.162	13.8597	15.8207	15.8899	19.3286	19.3466	17.2699	18.1989
Ptk7	Unchanged	0.0380286	0.697759	0.842141	41.6122	42.7207	43.2845	35.5048	47.0896	40.5699	45.5265	40.975	42.9309	41.4505
Klc4	Unchanged	-0.52245	1.37864e-14	3.03061e-13	34.2395	23.8046	34.3266	34.6011	32.5216	35.5087	24.1789	22.4036	23.5224	25.1135
Mrpl2	Unchanged	-0.177467	0.0330395	0.100728	90.4421	79.9296	87.335	99.717	82.034	92.6823	76.6336	84.9436	78.1348	80.0064
Cul7	Unchanged	-0.171383	0.2452	0.4467	18.8228	16.6378	19.4885	14.5379	24.1527	17.1122	18.5181	14.6679	16.1485	17.2168
Rrp36	Unchanged	0.104179	0.282745	0.492063	24.8608	26.8678	23.7795	28.5197	22.1435	25.0004	26.2086	25.6505	28.6976	26.9144
Klhdc3	Unchanged	0.0887479	0.225458	0.423361	53.9154	57.3104	56.0604	49.7696	56.3702	53.4614	60.9334	57.4902	54.031	56.7871
Mea1	Unchanged	0.122678	0.336699	0.552629	58.5482	63.9811	52.4334	72.6837	47.555	61.5208	61.007	63.0136	66.2289	65.6748
Ppp2r5d	Unchanged	-0.0615345	0.574678	0.7576	33.6277	32.165	34.7739	28.0123	39.5613	32.1633	32.5387	32.4287	33.5212	30.1715
Pex6	Unchanged	-0.334066	1.1534e-06	1.06262e-05	16.6942	13.212	17.2347	15.9784	16.0324	17.5314	12.6722	13.2192	13.4183	13.5384
Gnmt	Down	-1.34779	1.3708e-10	2.06522e-09	3.43831	1.25517	3.84739	4.39432	2.68972	2.82182	1.32989	1.21491	0.987118	1.48878
Cnpy3	Unchanged	-0.230847	0.0102059	0.0379368	37.9475	32.1821	38.8654	36.1952	40.4335	36.2959	28.7949	36.1186	31.7925	32.0224
2310039H08Rik	Unchanged	-0.39661	0.00879347	0.0335425	64.9261	48.9436	54.5164	82.399	50.3513	72.4378	46.1572	48.8995	46.8866	53.8311
Rpl7l1	Unchanged	0.0456846	0.535054	0.728903	65.3314	67.4891	65.4131	71.6952	60.4227	63.7945	65.8125	69.4969	68.7382	65.9087
Gltscr1l	Unchanged	0.118417	0.407638	0.621998	1.3355	1.44891	1.37686	1.05012	1.6091	1.30591	1.67856	1.26596	1.42421	1.4269
Tbcc	Unchanged	0.0318093	0.738916	0.8669	14.8881	15.2605	13.86	17.2165	14.1112	14.3647	14.5256	15.856	15.2711	15.3891
Ubr2	Unchanged	0.0180897	0.890905	0.948779	5.82909	5.89018	6.42566	4.70895	7.07553	5.10623	6.2169	5.47798	5.93029	5.93554
Gm41589	Silent	0.255806	0.513992	0.712835	0.079853	0.101993	0.0692286	0.0988373	0.0947792	0.0565669	0.0937239	0.13953	0.107027	0.0676918
Trerf1	Unchanged	-0.0940692	0.484833	0.688161	1.65889	1.53056	1.78822	1.43133	1.86546	1.55054	1.66119	1.42999	1.32347	1.7076
Mrps10	Unchanged	0.0767924	0.557538	0.746616	8.98685	9.50767	8.60152	11.251	7.66853	8.42633	8.9965	10.6309	9.85751	8.5458
Guca1b	Unchanged	-0.446649	0.122384	0.275923	0.779554	0.122214	0	0.00462748	0.948511	2.16508	0.181008	0.0133623	0.180392	0.114094
Guca1a	Unchanged	0.140044	0.48281	0.686546	1.71689	1.91883	1.74137	1.89967	1.28373	1.94278	1.67747	1.79168	1.82237	2.3838
1700001C19Rik	Up	0.621289	0.0105644	0.0390319	0.395709	0.618194	0.444588	0.320128	0.516051	0.302071	0.785085	0.57908	0.60963	0.498982
AI661453	Up	0.669369	9.38467e-08	1.00679e-06	7.17539	11.5063	6.96598	5.7955	8.37864	7.56145	12.3408	12.1128	9.89556	11.6759
Taf8	Unchanged	0.103172	0.457711	0.666079	4.19385	4.52751	4.22461	5.2443	3.35449	3.952	4.76214	4.3861	4.01005	4.95175
Ccnd3	Unchanged	-0.223987	0.00024632	0.00145568	55.7016	47.619	55.3037	52.9246	58.0126	56.5656	48.7898	48.9056	45.9045	46.8761
Bysl	Unchanged	0.0377976	0.6476	0.808818	13.8705	14.2587	13.0764	13.632	14.4749	14.2987	15.0311	15.0939	14.1061	12.8037
Med20	Unchanged	0.112563	0.207142	0.399691	17.1038	18.5561	16.6319	18.5485	15.1415	18.0933	17.4469	18.599	18.6507	19.5276
Usp49	Unchanged	0.152253	0.227369	0.425681	1.96109	2.18148	2.16844	1.66072	2.10729	1.90789	2.31187	2.10721	2.42809	1.87874
Tomm6	Unchanged	-0.136571	0.0714927	0.184455	132.021	120.121	122.24	139.825	127.412	138.605	115.185	125.857	124.138	115.304
Frs3	Unchanged	-0.263627	0.0942973	0.227108	1.93763	1.60785	1.95228	2.41401	1.56883	1.81542	1.5686	1.64703	1.43299	1.78278
Tomm6os	Unchanged	-0.139063	0.234926	0.434523	8.01943	7.27893	7.46464	9.45777	6.98844	8.16688	6.56882	8.02132	7.04634	7.47926
Prickle4	Unchanged	-0.275987	0.108302	0.251806	1.7923	1.4582	1.98685	1.94636	1.47516	1.76083	1.33459	1.36937	1.38933	1.73951
Frs3os	Silent	-0.216853	0.531427	0.72573	0.298047	0.254918	0.220519	0.352614	0.362289	0.256766	0.313473	0.266674	0.245462	0.194061
Tfeb	Unchanged	-0.187258	0.0134892	0.0479992	12.521	10.967	12.5827	12.7534	12.3646	12.3834	11.4423	11.4579	9.80801	11.16
Mdfi	Unchanged	0.13109	0.422212	0.635193	13.1235	14.448	11.9505	16.7569	9.77782	14.0088	12.3441	13.952	14.0083	17.4875
Foxp4	Unchanged	0.165287	0.163296	0.338535	11.9465	13.4032	10.7234	10.0728	14.2426	12.7474	13.1471	13.6711	12.486	14.3086
Gm38637	Silent	0.305848	0.467022	0.674275	0.0852913	0.126476	0.0541626	0.0927932	0.111229	0.0829807	0.109991	0.133975	0.150722	0.111216
A530064D06Rik	Silent	0.981328	0.0232231	0.0754198	0.00673295	0.0532219	0	0.012991	0	0.0139408	0.023098	0.0875303	0.0422023	0.0600569
Trem1	Silent	1.97777	2.71893e-08	3.13727e-07	0.0354527	0.209168	0.0340686	0.0518822	0.0349819	0.0208782	0.253678	0.268419	0.158009	0.156568
Trem3	Silent	0.93806	0.0202536	0.0676333	0.0872597	0.263621	0.0391856	0.0895122	0.040236	0.180105	0.318305	0.301555	0.181741	0.252884
Treml4	Silent	0.283237	0.483109	0.686681	0.113209	0.142564	0.123022	0.163929	0.0842132	0.0816738	0.0208189	0.219775	0.0950953	0.234567
Treml2	Silent	1.0488	0.000923392	0.00478256	0.059864	0.137803	0.0804208	0.0382721	0.0550511	0.0657121	0.181461	0.144897	0.0911751	0.13368
B430306N03Rik	Silent	2.2211	1.10816e-08	1.33923e-07	0.0188155	0.140369	0.029456	0.0196253	0.0201637	0.00601714	0.169483	0.164613	0.109293	0.118089
Trem2	Up	1.54855	1.29455e-11	2.1692e-10	1.78619	5.85523	0.867452	1.8523	1.97504	2.44997	5.5528	4.65421	6.12228	7.09165
Treml1	Silent	0.0881774	0.838445	0.922162	0.0887638	0.112181	0	0.266576	0.0355043	0.0529749	0.105327	0.0950329	0.0962212	0.152144
Nfya	Unchanged	0.134438	0.369699	0.586287	11.8305	13.0344	9.63142	9.3863	13.5763	14.728	12.9506	12.0357	13.9879	13.1635
Oard1	Unchanged	0.0101806	0.946459	0.975025	27.3117	27.5284	23.4128	32.879	23.3581	29.5967	21.0477	31.8439	28.6406	28.5814
Apobec2	Down	-1.11992	0.00117251	0.00586975	0.958118	0.374983	0.638745	0.506629	0.947364	1.73973	0.396345	0.243824	0.526662	0.333101
Tspo2	Silent	0.0463307	0.913101	0.958761	0.0442666	0.0469936	0.0534922	0.0305482	0.0274631	0.065563	0.0543146	0.0147019	0.0248095	0.0941486
Unc5cl	Unchanged	-0.494105	0.000627723	0.00339331	1.88246	1.30642	2.19506	1.87286	1.88719	1.57473	1.24707	1.57766	1.22814	1.17282
Lrfn2	Unchanged	-0.525299	0.00217377	0.0100203	0.708773	0.474393	0.787591	0.62604	0.743133	0.678329	0.356623	0.456326	0.572604	0.512017
Mocs1	Unchanged	-0.160911	0.0589023	0.15888	10.721	9.55305	11.1862	10.3525	11.0136	10.3315	10.2466	9.06633	8.75728	10.142
Daam2	Unchanged	-0.102201	0.491925	0.693904	4.88568	4.53831	4.92511	3.87991	5.88995	4.84775	5.60113	3.92121	4.02009	4.61082
Kif6	Silent	0.254077	0.3174	0.531673	0.139962	0.178957	0.106327	0.145055	0.145569	0.162899	0.173938	0.155856	0.263007	0.123027
Rftn1	Unchanged	0.0868256	0.534014	0.727783	4.83266	5.11991	5.04985	4.04318	6.10908	4.12854	5.52718	4.75412	5.35188	4.84647
Plcl2	Unchanged	-0.0311363	0.794537	0.898214	3.35568	3.30266	3.38767	3.30308	3.22285	3.50914	3.08766	2.87875	4.09087	3.15337
Gm7334	Silent	0.510084	0.127379	0.284259	0.24653	0.377667	0.284353	0.135323	0.324418	0.242027	0.54537	0.26919	0.380993	0.315113
Tbc1d5	Unchanged	-0.237939	0.0914085	0.222189	3.02292	2.54258	3.41423	2.26502	3.56104	2.85138	2.61371	2.43621	2.72243	2.39798
Satb1	Unchanged	0.0101352	0.931517	0.968208	0.557091	0.560809	0.575442	0.57891	0.583997	0.490015	0.638642	0.525958	0.518259	0.560378
LOC108168350	Silent	0.0674676	0.869549	0.938874	0.135223	0.179163	0.0919611	0.0262585	0	0.422672	0.3735	0.176923	0.0853025	0.0809277
Kcnh8	Silent	0.130052	0.757215	0.877368	0.0429222	0.051556	0.0201641	0.0172729	0.0724662	0.0617855	0	0.0166258	0.121576	0.0680218
Efhb	Silent	0.437527	0.243074	0.443644	0.0567192	0.0829925	0.0661557	0.0409284	0.0792506	0.040542	0.0447819	0.07879	0.153414	0.054984
Rab5a	Unchanged	0.205424	0.0094038	0.0354644	34.494	39.8592	33.9704	35.9542	32.309	35.7424	42.2711	39.4312	36.0728	41.6616
Kat2b	Unchanged	0.358429	0.000918681	0.00476061	4.42306	5.689	4.71982	4.32438	4.67162	3.97641	6.71116	5.40049	5.25867	5.38568
Sgol1	Unchanged	0.14331	0.370981	0.587685	5.17833	5.73294	5.27845	4.18705	5.4564	5.79141	4.3021	6.08918	7.25655	5.28394
Gm31532	Silent	-0.303014	0.455285	0.663507	0.0627786	0.0426687	0.0817819	0.0661638	0.0279914	0.0751772	0.0138399	0.0749234	0.0379301	0.0439815
Sult1c2	Down	-1.05877	1.90553e-11	3.14335e-10	30.6196	14.2474	33.5153	35.7103	29.7485	23.5042	11.8029	17.9444	13.3002	13.9422
St6gal2	Silent	-0.382061	0.228874	0.427506	0.0774131	0.0520028	0.0822902	0.0746377	0.0844961	0.0682284	0.0147451	0.0598678	0.0538813	0.0795168
Pot1b	Unchanged	0.175896	0.1015	0.240145	0.961292	1.08264	0.987049	0.875283	1.01351	0.969327	1.0209	1.05648	1.18855	1.06465
Adgre4	Silent	0.00442092	0.991555	0.995903	0.0698194	0.0697981	0.0990472	0.0282818	0.0381384	0.11381	0	0.0578473	0.137813	0.0835318
Zfp119a	Unchanged	0.147505	0.326061	0.541282	0.705959	0.80108	0.738132	0.76277	0.565431	0.757502	0.808963	0.827577	0.815102	0.752678
Zfp959	Unchanged	-0.0228898	0.822662	0.913096	2.78785	2.75122	2.4325	3.00069	2.8176	2.90062	2.60373	2.82899	2.68985	2.88232
Gm41603	Silent	0.134772	0.706296	0.84732	0.161575	0.184466	0.158437	0.153816	0.130148	0.203899	0.193048	0.165471	0.146965	0.23238
Zfp119b	Unchanged	0.121395	0.413993	0.627929	1.10634	1.19429	1.20966	1.1924	1.06928	0.954038	1.3137	1.19687	0.936687	1.32989
Ebi3	Unchanged	0.332966	0.124373	0.279279	0.924588	1.18685	0.812022	0.769367	1.09909	1.01788	1.01189	1.14632	1.50645	1.08272
Gm16712	Unchanged	0.121109	0.60162	0.776216	0.591232	0.669673	0.633046	0.772901	0.470701	0.488279	0.820096	0.659951	0.647954	0.55069
Ccdc94	Unchanged	-0.0516425	0.648377	0.809082	13.1898	12.7319	13.515	15.5711	11.6677	12.0054	12.6303	13.7977	12.0982	12.4015
Shd	Down	-1.08019	1.46496e-21	5.21744e-20	16.5395	7.69638	17.5627	18.8145	14.0943	15.6864	7.15839	7.79845	7.41763	8.41104
Fsd1	Unchanged	0.284384	0.0401972	0.117981	2.16938	2.58285	2.21034	2.10608	2.41761	1.94349	2.26872	2.77333	2.40687	2.88248
Stap2	Unchanged	0.1372	0.256114	0.460426	5.31001	5.87336	5.43592	6.31484	4.4544	5.03489	5.35768	6.13665	6.09348	5.90563
Mpnd	Unchanged	-0.210974	0.135493	0.297556	53.1338	45.7131	48.1342	64.7958	43.7021	55.9032	38.0599	53.2064	44.0746	47.5117
Sh3gl1	Unchanged	0.21434	0.00450484	0.0188854	54.1629	62.9235	53.9801	58.2757	50.1934	54.2024	59.1261	67.0151	62.005	63.5479
Chaf1a	Unchanged	-0.0918102	0.537064	0.73041	14.6157	13.6603	15.8358	11.3752	16.6628	14.5889	11.7145	15.8544	15.4285	11.6438
Ubxn6	Unchanged	0.207038	0.113616	0.261058	39.3164	45.588	36.728	49.2962	32.0664	39.1749	46.474	45.3335	40.8694	49.6752
Hdgfrp2	Unchanged	-0.0615224	0.436032	0.645956	17.5382	16.7804	16.7824	17.6503	17.6482	18.072	14.9329	17.9561	17.2696	16.9631
Plin4	Silent	0.109367	0.792433	0.897195	0.0583737	0.0707962	0.0245473	0.129671	0.0567121	0.0225649	0.0934678	0.0134932	0.13662	0.039604
Plin5	Unchanged	-0.217699	0.366268	0.58282	0.842631	0.74861	0.822879	1.20419	0.549209	0.794245	0.919083	0.633251	0.820544	0.621563
Lrg1	Up	2.90583	6.31295e-22	2.3222e-20	0.1638	1.9903	0.0958353	0.255404	0.0984043	0.205557	2.78952	1.71207	2.04461	1.41499
Sema6b	Unchanged	-0.0764706	0.609558	0.782044	1.09859	1.02833	1.20684	0.889549	1.2488	1.04918	1.1684	0.920503	0.945897	1.07851
Tnfaip8l1	Unchanged	-0.577721	5.44996e-08	6.03297e-07	4.25782	2.80365	4.642	4.14862	4.14717	4.09351	2.43091	2.80779	3.00056	2.97533
Mydgf	Unchanged	0.0751149	0.611399	0.783309	121.359	128.161	110.824	156.235	91.7259	126.649	114.883	139.778	130.113	127.87
Dpp9	Unchanged	0.077239	0.424908	0.637682	9.13033	9.60921	9.1896	7.81107	10.4452	9.0754	9.63219	9.76121	9.5392	9.50425
Fem1a	Unchanged	-0.252195	0.0134852	0.0479933	8.17876	6.8452	8.54796	7.22636	8.9529	7.98781	7.84235	6.65586	6.37028	6.51233
Ticam1	Unchanged	-0.224805	0.0519415	0.144459	6.81312	5.77786	6.47562	6.01811	8.02924	6.72949	6.09445	5.70449	5.07173	6.24077
Plin3	Unchanged	-0.135282	0.217686	0.413954	40.4167	36.7114	45.0235	36.6586	43.9281	36.0568	40.3696	32.2425	36.1739	38.0595
Uhrf1	Unchanged	-0.0436063	0.788405	0.895145	14.0569	13.5918	15.8397	10.4181	16.6897	13.28	11.1789	15.9592	15.165	12.064
Kdm4b	Unchanged	-0.229742	0.0473606	0.134313	7.57893	6.42471	8.05612	6.49722	8.61964	7.14276	7.10306	6.29721	5.58192	6.71665
Ptprs	Unchanged	-0.147339	0.212665	0.407346	12.4686	11.2229	13.4693	10.5058	14.7691	11.1301	11.6813	10.9589	11.7892	10.462
Gm33258	Silent	-0.259307	0.532275	0.726197	0.116558	0.0919345	0.0294025	0.193098	0.0905721	0.153159	0.0895637	0.137377	0.0545472	0.0862495
Gm20219	Silent	1.47249	1.53893e-05	0.000117418	0.121525	0.475873	0.0340597	0.155606	0.139891	0.156545	0.415	0.411884	0.53709	0.539518
Safb2	Unchanged	-0.0899054	0.315135	0.529066	12.2044	11.4174	11.7189	11.3135	13.7537	12.0313	10.505	11.6147	11.3818	12.1681
Safb	Unchanged	-0.00178307	0.985556	0.993483	22.623	22.5475	22.0313	19.9547	26.7398	21.7663	21.9103	23.0756	22.4161	22.7882
2410015M20Rik	Unchanged	-0.386119	0.00850784	0.0325862	300.409	227.96	273.07	395.075	235.48	298.01	207.108	231.588	220.427	252.717
LOC108168331	Unchanged	-0.044357	0.875924	0.941483	2.85551	2.8065	1.79791	2.64901	2.21533	4.75981	2.19066	2.19398	3.00191	3.83947
Rpl36	Unchanged	0.20119	0.186631	0.370907	830.53	959.563	797.315	1129.49	644.672	750.645	935.408	999.14	884.244	1019.46
Lonp1	Unchanged	-0.176471	0.0932633	0.225366	42.8154	37.7815	45.6545	37.3073	48.8677	39.4321	40.8688	38.5	36.768	34.9892
Catsperd	Silent	0.284276	0.22501	0.422741	0.18101	0.218823	0.236424	0.190023	0.125876	0.171718	0.195603	0.233443	0.186815	0.25943
Gm33461	Silent	-0.261319	0.531699	0.725905	0.211714	0.173668	0.263547	0.250843	0.090204	0.242263	0.0891997	0.120723	0.407441	0.077309
Ranbp3	Unchanged	0.112874	0.0502618	0.140797	24.2949	26.2969	24.7992	24.2727	23.7118	24.396	26.4229	26.9733	26.7732	25.0182
Vmac	Unchanged	-0.0290401	0.737542	0.866304	13.1619	12.911	12.5293	14.1969	12.4925	13.4291	12.7219	12.5393	12.1831	14.1995
Ndufa11	Unchanged	-0.416051	0.00013701	0.00085905	55.535	41.4238	55.1601	66.7071	49.0002	51.2727	40.1095	45.079	39.9264	40.5803
Nrtn	Unchanged	0.380586	0.0388316	0.114826	7.04621	9.40239	5.75507	10.1057	5.30635	7.01773	9.26222	10.5233	9.18779	8.6362
Dus3l	Unchanged	0.129425	0.11436	0.262409	12.0669	13.2383	11.8489	12.8438	11.1925	12.3823	13.1519	12.7798	12.7188	14.3027
Prr22	Silent	-0.573019	0.179553	0.361118	0.114341	0.0457101	0.16008	0.10056	0.098623	0.0981016	0	0.0967928	0.0296979	0.0563497
Rfx2	Unchanged	0.317925	0.00396322	0.0169303	1.74966	2.15913	1.81756	1.60848	1.86628	1.70632	2.10727	2.32055	2.14032	2.06837
1700061G19Rik	Silent	-0.0272775	0.942298	0.973418	0.0722054	0.0701486	0.023522	0.0906722	0.084534	0.0900933	0.0477673	0.0678806	0.0545472	0.110399
Mllt1	Unchanged	0.00043602	0.995668	0.997499	23.4773	23.448	24.2569	20.6291	24.7754	24.248	23.2332	24.2612	23.2141	23.0835
Gm33509	Silent	-0.401914	0.340023	0.556087	0.243893	0.147872	0.167094	0.15904	0.171574	0.477866	0.113109	0.214314	0.0516652	0.2124
Clpp	Unchanged	-0.0874723	0.449363	0.658774	72.1052	67.8614	64.9579	86.3904	61.8457	75.227	61.9934	71.2058	69.4222	68.8241
Alkbh7	Unchanged	-0.358799	0.00126775	0.00628631	34.7702	27.0242	34.1079	41.9137	31.0993	31.9598	25.3783	27.4649	27.1551	28.0983
Pspn	Unchanged	-0.336758	0.357625	0.574469	0.531297	0.387989	0.455925	0.520738	0.561777	0.586747	0.555522	0.426044	0.169165	0.401224
Gtf2f1	Unchanged	0.126649	0.0353286	0.106292	41.9383	45.8002	40.3806	41.7722	43.4717	42.1287	44.17	46.7484	47.415	44.8672
Khsrp	Unchanged	-0.161625	0.395089	0.61047	15.5031	13.7654	11.9646	11.0731	19.5544	19.4201	11.2706	12.7881	14.9381	16.0647
Slc25a41	Silent	0.0546856	0.898904	0.951786	0.0378588	0.0433213	0	0.0548308	0.0328622	0.0637424	0.0487444	0.0439804	0.0148435	0.0657169
Slc25a23	Unchanged	-0.399866	0.000294794	0.0017145	18.4949	13.9094	19.7462	15.4711	20.7039	18.0586	14.402	14.4815	12.2657	14.4883
Crb3	Unchanged	0.569949	5.19494e-06	4.32183e-05	15.4832	23.2129	14.3461	18.8156	13.4681	15.3028	22.9453	25.5992	19.8009	24.5062
Dennd1c	Unchanged	-0.181934	0.43737	0.647225	1.39656	1.21888	0.99633	0.988945	1.62387	1.97711	1.12405	0.973626	1.24692	1.5309
Tubb4a	Unchanged	-0.55243	5.78468e-06	4.78489e-05	10.7557	7.2326	11.0382	9.06224	12.609	10.3132	7.13053	8.12024	7.08991	6.58972
Gm11110	Unchanged	0.251453	0.155561	0.327602	2.17356	2.69932	1.72718	2.65835	1.94651	2.36218	3.03696	2.82505	2.50088	2.4344
Tnfsf9	Unchanged	0.433634	0.00740423	0.029004	1.26514	1.7464	1.13231	1.28403	1.39519	1.24903	1.80669	1.71607	1.83056	1.63228
Tnfsf14	Silent	0.841229	0.037072	0.110694	0.0594195	0.144993	0.0231256	0.0462228	0.118728	0.0496019	0.21133	0.0635586	0.128707	0.176375
C3	Up	2.01043	2.90319e-07	2.91999e-06	1.0888	8.89136	0.580937	2.22043	0.656161	0.897664	8.31715	13.4187	10.431	3.39851
Trip10	Unchanged	0.581883	2.52504e-11	4.1181e-10	17.9407	27.0061	17.1868	19.1185	16.7913	18.6661	27.1251	29.9248	25.0236	25.9507
Gpr108	Unchanged	-0.0275484	0.675683	0.827247	13.0017	12.7946	12.8591	13.1128	12.6361	13.3986	13.3936	12.8777	12.4555	12.4516
Vav1	Up	1.69901	1.19383e-27	6.07705e-26	0.456063	1.54615	0.491272	0.403298	0.462405	0.467278	1.76667	1.46555	1.66141	1.29099
Adgre1	Up	1.27445	7.40567e-22	2.70525e-20	1.87627	4.62182	1.84483	1.63299	2.09724	1.93003	4.29496	4.90738	5.35377	3.93116
Nudt12	Unchanged	-0.0789498	0.454366	0.662839	2.4446	2.31273	2.77224	2.37686	2.23766	2.39164	2.4837	2.44672	2.24835	2.07216
Efna5	Unchanged	0.295438	0.0138167	0.0489916	1.90288	2.31778	1.77391	1.68914	2.26495	1.88352	2.14576	2.58398	2.17488	2.3665
Fbxl17	Unchanged	-0.177562	0.0200858	0.067224	2.75798	2.4276	2.83316	2.60979	2.81614	2.77284	2.39689	2.43797	2.24498	2.63057
Fer	Unchanged	-0.00299715	0.977573	0.990242	3.4087	3.39684	3.6484	2.89214	3.8104	3.28388	3.59993	3.25382	3.58551	3.14809
Pja2	Unchanged	0.0130166	0.892095	0.949243	21.8902	22.0814	22.8508	19.2124	24.1517	21.3459	24.3678	21.5394	21.8863	20.5321
Man2a1	Unchanged	0.0213245	0.886702	0.946724	14.2849	14.5035	14.9975	11.511	16.7795	13.8516	18.7372	13.1339	13.0804	13.0625
Tmem232	Silent	-0.459547	0.275707	0.484289	0.0337849	0.0159246	0.0419086	0.0159554	0.043032	0.0342436	0.0283686	0.0230364	0	0.0122935
Vapa	Unchanged	0.104132	0.106861	0.249676	69.6079	74.9009	67.1042	71.7873	66.0958	73.4441	74.4841	77.6065	72.5202	74.9929
Rab31	Unchanged	0.462173	3.60979e-07	3.57573e-06	17.8491	24.678	18.7758	16.7831	18.9855	16.8518	27.1701	22.586	25.7323	23.2236
Ppp4r1	Unchanged	0.113413	0.285451	0.49529	11.8221	12.7891	12.7675	9.97967	13.3338	11.2076	13.9238	12.337	12.5484	12.347
Ralbp1	Unchanged	0.292571	0.000110954	0.000709362	16.1791	19.8351	16.7794	14.8977	16.611	16.4284	21.3268	20.0553	18.9245	19.0339
Twsg1	Unchanged	0.0750731	0.210838	0.404768	44.6635	47.0501	44.215	44.2641	45.9704	44.2046	48.6251	49.1455	45.3229	45.1069
Ankrd12	Unchanged	0.135071	0.141684	0.30684	1.01722	1.11256	1.05446	0.98177	1.0518	0.980845	1.19304	1.07023	1.02702	1.15994
Ndufv2	Unchanged	-0.461049	1.50631e-05	0.000115016	199.562	144.281	188.438	238.695	170.608	200.508	139.996	140.503	149.739	146.885
Wash1	Unchanged	0.0426263	0.627295	0.795384	17.1958	17.718	16.7628	18.5631	16.3403	17.117	17.9105	17.4046	15.9683	19.5885
Ddx11	Unchanged	0.0392022	0.795513	0.898776	2.02008	2.06022	2.09842	1.59149	2.58365	1.80676	2.03427	1.94419	2.29878	1.96363
Mtcl1	Unchanged	0.142571	0.183175	0.366097	1.84005	2.02125	2.06194	1.7237	1.97757	1.59699	2.17828	2.05702	1.89229	1.9574
Gm4705	Silent	-0.0564002	0.89407	0.949962	0.307926	0.274741	0.286237	0.544878	0.19594	0.204649	0.193758	0.340902	0.0885037	0.4758
Rab12	Unchanged	0.348292	4.93667e-06	4.1309e-05	9.47811	12.1156	8.95771	10.4842	8.81865	9.65193	12.0683	12.0777	12.082	12.2345
Gm41608	Silent	0.50427	0.232556	0.431639	0.0672769	0.142998	0	0.0995281	0.0894765	0.0801031	0.13272	0.0838244	0.202077	0.153371
Themis3	Silent	0.388028	0.33449	0.550245	0.0945356	0.142166	0.0240388	0.0686401	0.123416	0.162048	0.0488167	0.165171	0.178386	0.176289
Ptprm	Unchanged	-0.10803	0.365205	0.581638	4.9855	4.60442	5.21308	4.09481	5.85926	4.77485	4.76073	4.17991	4.56343	4.9136
Lama1	Unchanged	-0.542504	0.00439296	0.018464	11.711	7.86629	14.4072	8.96227	15.0553	8.41922	9.74947	7.67592	6.73183	7.30796
Arhgap28	Unchanged	-0.376499	0.00330137	0.0144924	2.27071	1.73726	2.53192	2.07276	2.48212	1.99605	2.03995	1.46557	1.65763	1.78588
L3mbtl4	Silent	-0.0170796	0.961647	0.982309	0.0255017	0.0249572	0.0185294	0.0201053	0.0304418	0.0329304	0.0225772	0.017315	0.0240629	0.0358738
Tmem200c	Silent	-0.396907	0.113583	0.261012	0.391653	0.281394	0.390112	0.361064	0.386757	0.428679	0.232202	0.225529	0.249562	0.418282
Gm36437	Silent	1.54637	8.19275e-05	0.000540588	0	0.31854	0	0	0	0	0.0904871	0.269423	0.495986	0.418266
Epb41l3	Up	0.923152	1.98404e-12	3.5966e-11	1.79985	3.4475	2.12814	1.49295	2.03359	1.54471	3.71112	3.58956	3.22327	3.26606
Zbtb14	Unchanged	0.00707394	0.931581	0.968208	3.70748	3.72312	3.68557	3.72849	3.8226	3.59326	3.95014	3.53508	3.52231	3.88496
C030034I22Rik	Unchanged	-0.368914	0.188505	0.373544	0.711431	0.546273	0.361886	0.718834	0.694705	1.0703	0.479282	0.367574	0.71515	0.623087
Dlgap1	Silent	-0.238985	0.192214	0.378792	0.177279	0.146528	0.198487	0.182622	0.176634	0.151372	0.138838	0.140624	0.151384	0.155265
LOC105246307	Silent	0.366776	0.368837	0.585387	0.0199796	0.0273094	0.0353061	0.00403251	0.0362525	0.00432731	0.0286791	0.0232886	0.0261998	0.0310701
Gm41609	Silent	-0.197673	0.626972	0.795124	0.0402169	0.0296429	0.0174881	0.0474385	0.0718274	0.0241136	0.00887846	0.0336451	0.0324436	0.0436046
Tgif1	Up	0.881919	1.96307e-38	1.71305e-36	6.02304	11.1486	6.12396	6.07135	6.02158	5.87525	11.7054	10.7603	10.9452	11.1834
Gm36856	Silent	0.417232	0.334143	0.549939	0.113163	0.225539	0	0.154752	0.0695617	0.22834	0.343936	0.316528	0.0628404	0.178853
Gm41611	Silent	0.165866	0.686563	0.834272	0.0243879	0.0318398	0.0145773	0.0291367	0.0449042	0.00893337	0	0.0120193	0.0811309	0.0342089
Myl12b	Unchanged	0.13706	0.0813378	0.20345	269.608	296.775	256.661	293.409	252.67	275.692	281.825	316.599	285.128	303.546
Myl12a	Up	1.02802	7.53376e-29	4.18362e-27	256.162	527.066	241.265	293.561	229.695	260.126	523.151	562.659	507.729	514.726
LOC108168340	Silent	0.656419	0.110718	0.255948	0.019427	0.0713156	0	0.0303978	0.0364371	0.0108733	0.144126	0.0682708	0	0.0728659
Myom1	Silent	-0.254563	0.134707	0.296249	0.358139	0.298256	0.329533	0.309167	0.435042	0.358816	0.346549	0.262004	0.289297	0.295174
Lpin2	Unchanged	-0.164727	0.0889303	0.217688	3.72611	3.31971	3.41641	3.45955	4.04904	3.97945	3.46894	3.01379	3.21376	3.58236
Emilin2	Up	0.975909	1.54108e-05	0.000117538	0.905708	1.86193	0.871253	0.74633	1.30302	0.70223	2.46163	2.13949	1.22982	1.61678
Smchd1	Unchanged	0.0180772	0.885765	0.946024	9.06026	9.16338	9.94737	7.39054	10.6042	8.29892	9.65223	9.5545	9.39767	8.04912
Ndc80	Unchanged	0.214244	0.0827777	0.205979	17.2596	20.0971	17.1041	18.0833	15.3244	18.5268	16.5097	23.4668	21.8403	18.5716
Spdya	Unchanged	0.147265	0.491188	0.693566	0.47849	0.545018	0.430823	0.625939	0.325274	0.531923	0.476045	0.581592	0.505413	0.617021
Trmt61b	Unchanged	0.182501	0.14676	0.314487	2.51623	2.89308	2.2308	2.88736	2.27553	2.67123	2.51843	3.03331	3.14475	2.87584
Gm30091	Silent	0.208453	0.589996	0.768646	0.140958	0.180381	0.104274	0.275413	0.0803022	0.103841	0.158816	0.157624	0.145086	0.259997
Wdr43	Unchanged	0.316849	3.87519e-06	3.29465e-05	17.8498	22.2915	18.001	17.5815	17.9009	17.916	23.549	22.6101	22.5546	20.4523
Fam179a	Silent	-0.241052	0.493246	0.695208	0.0849184	0.0734494	0.0595204	0.107638	0.0509299	0.121586	0.0402903	0.0790668	0.110421	0.064019
Clip4	Unchanged	-0.109607	0.323481	0.53788	1.39578	1.29275	1.25727	1.55115	1.46148	1.31323	1.29266	1.317	1.23225	1.3291
Alk	Silent	0.446078	0.292048	0.502527	0.0142572	0.0267403	0	0.0196677	0.0141451	0.0232161	0.0349691	0.0208239	0.0127784	0.0383896
Ypel5	Unchanged	0.0747868	0.380911	0.597059	11.4239	12.0873	10.3816	12.7623	10.9785	11.5734	12.0262	11.7451	12.6823	11.8954
Gm30375	Silent	0.0859559	0.823249	0.913322	0.0715528	0.083198	0.106196	0.0859154	0.0181738	0.0759263	0.0718857	0.068103	0.114924	0.0778788
Lbh	Unchanged	0.232405	0.0125422	0.0452039	89.5518	105.455	87.5705	83.6188	93.3752	93.6428	110.173	95.7337	118.904	97.0076
Gm41616	Up	0.77618	0.00340323	0.0148909	0.384394	0.751731	0.310776	0.539258	0.270013	0.417529	0.655381	0.742444	1.02004	0.589053
Lclat1	Unchanged	-0.197556	0.152735	0.323372	8.25505	7.15573	8.81858	6.29766	10.0591	7.8449	7.79879	7.29312	7.00912	6.52188
Capn13	Silent	-0.0930324	0.785834	0.894255	0.149116	0.131391	0.105492	0.0817602	0.247589	0.161621	0.0918122	0.120117	0.16775	0.145884
Galnt14	Down	-0.860694	4.512e-17	1.21109e-15	4.2942	2.3485	4.90949	4.33122	3.98924	3.94684	2.5965	2.29511	2.37555	2.12684
Ehd3	Down	-0.602883	1.92379e-05	0.00014427	11.0833	7.21258	11.4376	8.94066	11.7684	12.1865	8.66207	6.03698	6.41168	7.73961
Xdh	Up	1.04406	0.000509996	0.00281272	0.243263	0.572435	0.215453	0.235382	0.327033	0.195183	1.08432	0.440253	0.399705	0.365467
Srd5a2	Silent	-0.458615	0.274592	0.48292	0.16252	0.0917001	0.253055	0.158965	0.0519676	0.186094	0.102778	0.0834598	0.0469463	0.133616
Gm31235	Silent	0.172121	0.687459	0.834958	0.032571	0.0501694	0	0.0571365	0.0293521	0.0437954	0.0580506	0.0392828	0.053032	0.0503122
Memo1	Unchanged	0.0350537	0.711792	0.850673	16.1757	16.6084	15.485	18.506	14.3982	16.3137	15.4998	17.0932	17.3937	16.4468
Dpy30	Unchanged	-0.0596789	0.605444	0.778847	67.9382	65.1633	65.3787	81.0996	58.9602	66.3142	58.3037	72.8078	65.0955	64.4461
Spast	Unchanged	0.118603	0.147035	0.31494	7.86508	8.53052	8.14717	7.11808	8.5799	7.61519	8.69632	8.44559	8.83635	8.14382
Slc30a6	Unchanged	-0.0588129	0.484064	0.687263	13.0238	12.5593	13.559	13.8336	11.8281	12.8747	13.5899	12.1994	12.379	12.069
Nlrc4	Silent	1.05412	0.000641898	0.00346065	0.0896074	0.211246	0.0621512	0.0507046	0.136751	0.108823	0.252427	0.226943	0.222368	0.143247
Yipf4	Unchanged	0.0978439	0.462025	0.669936	25.5005	27.3847	21.7223	29.5027	21.1602	29.6168	25.0396	27.5564	26.6341	30.3087
Gm31645	Silent	-0.192186	0.644192	0.806159	0.0988869	0.0912872	0.0302039	0.155239	0.062027	0.148078	0.0920047	0.107916	0.112068	0.0531601
Birc6	Unchanged	-0.0609924	0.702724	0.845147	3.05934	2.92516	3.35333	2.23737	3.85424	2.7924	3.47303	2.65818	2.87929	2.69014
Ttc27	Unchanged	0.179148	0.0227795	0.0743025	12.2654	13.9109	11.7608	11.4702	13.1407	12.69	14.1826	13.0719	14.4678	13.9213
Ltbp1	Unchanged	-0.408053	0.00978097	0.0365594	11.7387	8.74448	12.9173	8.70548	15.1037	10.2282	9.90207	8.35772	7.93774	8.78038
Rasgrp3	Down	-0.611054	1.73969e-07	1.80488e-06	5.90752	3.82508	6.70091	5.04586	6.27142	5.61188	3.86857	3.34351	3.92164	4.16659
Fam98a	Unchanged	0.0648945	0.725783	0.859142	23.0315	24.1549	29.8578	24.2799	18.9526	19.0358	24.5993	26.6553	28.991	16.3738
Gm32282	Unchanged	-0.241826	0.407749	0.621998	1.02741	0.886457	1.02041	1.47765	0.673563	0.938004	0.888086	0.941515	0.946527	0.7697
Crim1	Up	0.678589	1.23909e-05	9.61786e-05	10.3183	16.777	11.5982	8.59038	12.1527	8.93196	20.7713	17.5627	13.6064	15.1676
Fez2	Unchanged	0.247304	0.0119604	0.043316	14.3904	17.1534	13.8182	16.5602	12.8231	14.3602	17.4435	18.4082	16.9409	15.821
Gm32336	Silent	-0.21494	0.59557	0.772505	0.0946106	0.0796654	0.115074	0.0394297	0.118159	0.10578	0.140212	0.0379524	0.106742	0.0337558
Vit	Silent	-0.40633	0.0793752	0.199482	0.472542	0.345735	0.302074	0.527107	0.482489	0.578497	0.332278	0.396662	0.225718	0.428284
Strn	Unchanged	0.199378	0.13425	0.295425	3.65023	4.19535	3.86174	2.98775	4.33338	3.41804	4.92479	4.12158	3.70564	4.02941
Heatr5b	Unchanged	-0.198658	0.239507	0.439747	3.05103	2.63238	3.48487	2.38701	3.92301	2.40926	3.09529	2.51165	2.46644	2.45616
Gpatch11	Unchanged	0.149234	0.152369	0.322802	6.16872	6.85763	6.48177	6.87155	5.93987	5.38169	7.5014	7.03278	6.46499	6.43134
Gm6548	Unchanged	-0.173626	0.439356	0.649164	3.78432	3.35375	2.0965	3.79738	4.30539	4.93801	3.03183	2.75297	4.51798	3.11221
Eif2ak2	Unchanged	0.146078	0.207199	0.399762	5.69065	6.28925	6.55017	5.36341	5.69996	5.14905	6.43078	7.12073	6.18955	5.41594
Gm26637	Silent	0.0284996	0.883214	0.945001	0.391645	0.407651	0.458829	0.395952	0.293147	0.41865	0.414119	0.439967	0.444523	0.331996
Sult6b1	Silent	0.0918239	0.798597	0.9004	0.100293	0.112648	0.0780528	0.111436	0.0801451	0.13154	0.0792528	0.107261	0.126702	0.137376
Cebpzos	Unchanged	-0.161403	0.389791	0.605021	23.0409	20.5009	18.461	31.7861	16.61	25.3066	16.4017	21.735	20.3779	23.4891
Cebpz	Unchanged	0.227344	0.000321697	0.00185173	15.8955	18.6232	16.008	15.4927	16.5896	15.4916	19.5911	18.0445	18.6743	18.183
Ndufaf7	Unchanged	-0.353422	0.000971229	0.00499694	17.0517	13.3364	15.5687	17.6178	15.9099	19.1103	12.0254	12.5057	15.2495	13.5649
Prkd3	Unchanged	0.0542054	0.571251	0.755447	11.4272	11.8764	11.3181	10.625	12.4827	11.283	11.8857	10.8603	13.5776	11.182
Qpct	Unchanged	0.183763	0.349692	0.565557	1.41686	1.66601	1.17553	1.6723	1.25015	1.56944	1.70515	1.16541	1.9277	1.86578
Cdc42ep3	Unchanged	0.411002	0.00484783	0.0201573	8.01606	10.7533	9.00515	8.60797	8.03714	6.414	11.8836	11.6414	11.2573	8.23086
Gm10494	Silent	-1.11143	0.00475763	0.0198518	0.109115	0.0405316	0.133917	0.124275	0.0859418	0.0923265	0.067988	0.0230037	0.0465827	0.024552
Rmdn2	Unchanged	0.0882667	0.441571	0.651262	0.804573	0.863601	0.788876	0.907672	0.710906	0.81084	0.912536	0.781268	0.821295	0.939306
Cyp1b1	Unchanged	0.316603	0.0732753	0.187974	6.39178	8.03474	6.3143	5.19892	8.60675	5.44717	10.2159	6.54314	7.02852	8.35136
Atl2	Unchanged	0.1852	0.00436217	0.0183526	6.33749	7.20162	6.47108	6.43433	6.17303	6.27153	6.98925	7.69361	7.0283	7.09533
Hnrnpll	Unchanged	0.0569669	0.466146	0.673911	33.6152	34.9793	35.4295	34.3684	31.0321	33.6307	33.8436	38.0673	35.1311	32.8752
LOC102635879	Unchanged	-0.219698	0.478268	0.683231	0.550331	0.421163	0.753648	0.408872	0.657773	0.381031	0.344356	0.579974	0.384493	0.375828
Galm	Down	-0.905613	2.94958e-39	2.64256e-37	31.1861	16.5842	31.6075	31.4869	29.4874	32.1625	15.8345	15.9953	17.1631	17.3439
Srsf7	Unchanged	0.119159	0.367745	0.584251	67.3418	73.3152	62.6862	78.7505	59.5814	68.3493	58.7687	80.9719	84.0981	69.4222
Gemin6	Unchanged	0.218995	0.0652097	0.172257	11.3735	13.3232	10.9736	12.4325	9.66845	12.4194	11.5736	14.9048	13.6267	13.1875
Dhx57	Unchanged	-0.0054679	0.957549	0.980291	3.07312	3.0494	3.0343	2.77018	3.52779	2.96019	2.90134	2.86086	3.33207	3.10331
Morn2	Down	-0.6857	7.30665e-07	6.90842e-06	26.6958	16.4538	24.3399	32.0682	22.2154	28.1599	14.1794	16.8389	19.2479	15.549
Arhgef33	Silent	-0.255543	0.370359	0.58688	0.092186	0.0763569	0.0620883	0.135919	0.0680028	0.102733	0.0504343	0.0944231	0.0767902	0.0837798
Gm10190	Unchanged	-0.205389	0.423082	0.63598	0.633456	0.550188	0.615256	0.797878	0.500134	0.620554	0.312358	0.584796	0.784722	0.518878
Sos1	Unchanged	0.076528	0.479711	0.684263	2.72078	2.85758	2.76708	2.32882	3.10996	2.67725	3.07533	2.91817	2.56673	2.87008
Cdkl4	Silent	0.0306186	0.89493	0.950274	0.240798	0.254774	0.152076	0.253686	0.28765	0.269779	0.33321	0.200185	0.222734	0.262965
Map4k3	Unchanged	0.313966	0.00104979	0.00533983	20.1748	25.1509	21.0025	21.4966	18.8939	19.3063	27.3523	24.8812	21.6199	26.7503
Gm33538	Silent	0.234022	0.564965	0.751268	0.138429	0.18165	0.143118	0.122598	0.0979699	0.190031	0.290637	0.209786	0.0442518	0.181924
Tmem178	Unchanged	0.0646842	0.568814	0.754081	30.463	31.8792	30.2501	32.7239	27.5022	31.3757	33.3804	34.1595	25.5068	34.4701
Thumpd2	Unchanged	0.0553749	0.607742	0.780558	1.16885	1.22513	1.08132	1.31924	1.17937	1.09545	1.22402	1.13473	1.29577	1.24601
Slc8a1	Down	-0.918843	8.12772e-09	9.97798e-08	4.37356	2.25682	4.46047	2.90313	5.32573	4.80491	2.37377	2.2159	2.32241	2.11519
Gm34265	Silent	0.716919	0.0635469	0.168861	0.0424812	0.0932553	0.0468148	0.0501279	0.0120174	0.0609649	0.13072	0.122233	0.0651376	0.0549306
Gm19689	Silent	-0.0745194	0.854733	0.930882	0.0290176	0.0266164	0	0.0559886	0	0.0600817	0.0284421	0.0615897	0	0.0164338
LOC108168356	Silent	0.331936	0.43767	0.647526	0.0511301	0.0849468	0.0413605	0.0826703	0.0424692	0.0380202	0.125989	0.0682054	0	0.145592
LOC108168353	Silent	-0.628486	0.0848231	0.210005	0.0572948	0.0338022	0.0424825	0.0727825	0.0436213	0.070293	0.0258814	0.0350279	0.0394065	0.0348931
Pkdcc	Unchanged	-0.159149	0.101376	0.240053	98.4474	88.0832	98.7019	115.328	86.4277	93.3321	88.4163	85.729	91.1468	87.0406
Eml4	Unchanged	-0.0751704	0.599145	0.774799	9.65055	9.1346	10.3257	7.42896	12.0707	8.77687	9.89599	8.2676	9.60592	8.76888
LOC108168338	Silent	-0.689869	0.0702676	0.182157	0.0435013	0.0227689	0.0469419	0.0452376	0.0602503	0.0215754	0.0357477	0.0129016	0.0217715	0.0206549
Cox7a2l	Unchanged	-0.0812763	0.661987	0.817754	222.644	209.87	167.282	288.301	179.144	255.849	178.104	174.475	219.303	267.598
Gm41635	Silent	0.020227	0.962316	0.982644	0.0139228	0.0158158	0	0.0249267	0.00995968	0.0208048	0	0.0106635	0.026992	0.0256077
Kcng3	Silent	-0.020655	0.960324	0.981756	0.011821	0.0124794	0.00456793	0.0169562	0.0187615	0.00699837	0.0231908	0.00753273	0.00847435	0.0107197
Mta3	Unchanged	0.240189	0.000118771	0.000754551	4.39047	5.18525	4.39495	4.39768	4.47857	4.29069	5.37047	5.28527	4.9856	5.09965
Haao	Down	-1.34082	1.26989e-06	1.16251e-05	1.53216	0.524259	1.21609	1.5674	1.00589	2.33926	0.257246	0.663819	0.517015	0.658954
C430042M11Rik	Silent	-0.211355	0.563141	0.749906	0.187522	0.145369	0.100236	0.148831	0.267599	0.233424	0.0610662	0.143255	0.130169	0.246987
1810073O08Rik	Silent	0.325231	0.352866	0.568772	0.0582753	0.075156	0.0784423	0.0639953	0.0460258	0.0446379	0.06827	0.0708373	0.0727626	0.088754
Gm35229	Silent	0.0574702	0.891548	0.949173	0.0448294	0.0489592	0.0176128	0.0804661	0.0542547	0.0269839	0.0357671	0.0387257	0.0490124	0.0723315
8430430B14Rik	Silent	0.261722	0.518505	0.716086	0.25269	0.363304	0.198265	0.396286	0.20358	0.212629	0.503283	0.354194	0.275864	0.319875
Gm19696	Unchanged	-0.427398	0.09144	0.222239	0.867779	0.629263	0.719686	1.1751	0.697346	0.87898	0.339645	0.763339	0.902638	0.511429
Gm41640	Silent	0.129061	0.754694	0.87618	0.0130121	0.0144458	0.01643	0.0109466	0.0112469	0.013425	0.0111217	0.0105365	0.0152403	0.0208848
Zfp36l2	Unchanged	0.149943	0.0422439	0.122671	12.326	13.688	11.2545	12.2577	12.8737	12.918	13.5617	13.7397	13.2054	14.2451
Gm36279	Silent	0.0764712	0.786589	0.89461	0.115651	0.130991	0.0896871	0.138716	0.115114	0.119086	0.204899	0.0944906	0.103991	0.120582
Thada	Unchanged	-0.0855379	0.586281	0.765833	1.35399	1.26342	1.42	1.01366	1.78292	1.19936	1.30363	1.31541	1.18069	1.25395
Gm41642	Silent	-0.822614	0.0116996	0.0425322	0.300093	0.147204	0.189954	0.229473	0.360084	0.420862	0.103855	0.104414	0.149092	0.231457
Plekhh2	Unchanged	0.162375	0.0730479	0.187484	4.27877	4.78317	4.34781	3.8788	4.76199	4.12649	5.08252	4.44892	4.71551	4.88572
Dync2li1	Unchanged	0.0425556	0.707563	0.848133	49.779	51.3804	48.3733	60.3475	42.3842	48.011	48.2288	50.3037	54.6684	52.3209
Abcg5	Down	-0.81444	0.000105682	0.000678886	1.17907	0.643314	1.11147	1.09031	1.14126	1.37326	0.600683	0.472997	0.631896	0.867682
Abcg8	Silent	-1.08894	0.000201216	0.00121223	0.19097	0.0795928	0.183434	0.196416	0.211896	0.172133	0.0582046	0.0630192	0.106345	0.0908022
Lrpprc	Unchanged	-0.337687	0.00863734	0.033034	19.0434	14.967	19.2512	15.0873	23.6631	18.1718	15.9983	14.3679	14.4245	15.0773
1110020A21Rik	Unchanged	0.0708044	0.767241	0.88316	1.08986	1.16129	1.23997	1.34542	0.873056	0.901007	1.43889	1.39239	0.920148	0.893743
Ppm1b	Unchanged	0.0400176	0.465374	0.673197	14.0282	14.3973	14.197	13.7779	14.1676	13.9704	14.3423	14.7035	13.9393	14.604
Slc3a1	Down	-0.663313	6.22207e-15	1.41244e-13	91.4761	57.5144	95.9129	92.5746	87.8365	89.5804	60.8124	50.1757	57.5901	61.4792
Prepl	Unchanged	-0.478845	1.00701e-18	2.98081e-17	23.5137	16.8338	23.6131	22.8894	24.1999	23.3523	16.4288	16.8405	17.2456	16.8204
Camkmt	Unchanged	-0.218322	0.00932631	0.0351928	1.65753	1.42271	1.65142	1.68901	1.60148	1.6882	1.44637	1.39083	1.34372	1.50994
Six2	Unchanged	-0.368736	0.129292	0.287446	2.43326	1.8274	2.27088	1.47905	2.27394	3.70916	1.41015	1.81049	1.68864	2.4003
CJ186046Rik	Silent	0.216976	0.612902	0.784537	0.00485916	0.00710758	0.00573575	0.00491334	0	0.00878755	0.00291197	0.00394105	0.0106409	0.0109364
Srbd1	Unchanged	-0.15706	0.291284	0.501511	1.45362	1.2926	1.60117	1.08779	1.82225	1.30326	1.36405	1.27456	1.20704	1.32472
Prkce	Unchanged	-0.0960225	0.366395	0.582936	3.44758	3.2212	3.50946	3.17014	3.8948	3.21593	3.67728	3.02236	3.18192	3.00325
Gm30284	Silent	-0.245176	0.546781	0.738463	0.0292663	0.0167658	0.0343575	0.024526	0.0529177	0.0052638	0.0174429	0.0236071	0.0159349	0.0100784
Epas1	Unchanged	0.0271586	0.852734	0.930258	9.79478	9.98321	8.47152	8.11006	10.9375	11.66	10.0614	8.73399	9.13161	12.0059
Rhoq	Unchanged	0.196109	0.00129872	0.00641812	14.5775	16.7314	14.3943	14.5555	14.876	14.4841	17.1529	15.7432	17.3454	16.6841
Pigf	Unchanged	0.233696	0.065259	0.17232	27.1523	32.2434	23.3891	32.7115	23.3287	29.1798	32.0756	30.888	35.7065	30.3036
Cript	Unchanged	0.045298	0.634313	0.799605	56.5672	58.5273	53.4458	64.0577	49.1178	59.6476	56.7036	59.3347	59.5391	58.5319
Gm30421	Silent	-0.587118	0.0700414	0.181793	0.0117115	0.00196291	0	0.0330526	0	0.0137935	0	0	0.00596521	0.00188643
Gm30510	Silent	0.442906	0.299196	0.510624	0.0383603	0.0618446	0.0540272	0.0385672	0.0277377	0.0331093	0.0274289	0.06682	0.0501152	0.103014
Socs5	Unchanged	-0.133705	0.134259	0.295425	4.73476	4.30359	4.94983	4.59814	4.8879	4.50318	4.07848	4.53005	4.6861	3.91972
Mcfd2	Unchanged	-0.0795769	0.449547	0.658908	54.3123	51.4014	54.1595	64.5284	45.8838	52.6776	50.7289	50.862	53.0362	50.9786
4833418N02Rik	Unchanged	-0.398551	0.166405	0.342425	0.905172	0.686509	0.621489	1.28255	0.522122	1.19453	0.516309	0.566781	0.917141	0.745804
Ttc7	Down	-0.62221	1.35452e-07	1.42409e-06	8.68809	5.58352	10.2744	7.39342	9.42481	7.65976	5.519	5.73463	5.80972	5.27073
LOC102632541	Silent	0.188769	0.646539	0.807943	0.0830929	0.100435	0.0258349	0.0737686	0.10611	0.126658	0.0262321	0.14201	0.119821	0.113676
Calm2	Unchanged	0.265343	0.0127604	0.0458756	574.086	692.191	534.371	671.759	494.717	595.499	638.696	741.936	696.832	691.301
Gm30794	Silent	0.547853	0.156836	0.329151	0.0832919	0.140066	0.0251289	0.0789281	0.129013	0.100098	0.0765458	0.165755	0.163166	0.154798
Gm30938	Silent	-0.633859	0.0736258	0.188799	0.0458456	0.00983063	0.032207	0.0919634	0	0.0592119	0	0	0.0298749	0.0094476
Gm30984	Silent	0.22988	0.487434	0.690524	0.248976	0.280877	0.350446	0.241826	0.17992	0.223711	0.20757	0.409348	0.189625	0.316967
LOC108168359	Silent	0.14269	0.650995	0.811148	0.115875	0.11977	0.189002	0.102254	0.102141	0.0701048	0.101004	0.139433	0.101499	0.137146
Epcam	Unchanged	0.383249	2.25449e-07	2.30457e-06	116.48	152.3	114.314	124.822	109.067	117.716	154.145	163.328	147.433	144.295
Msh2	Unchanged	-0.0431995	0.690472	0.837003	25.2788	24.4928	26.0377	21.638	29.1754	24.2643	23.2787	24.2091	27.3666	23.117
Kcnk12	Silent	0.542846	0.189573	0.375016	0.0832855	0.166046	0.110711	0.145417	0.0227358	0.0542775	0.157379	0.200825	0.267007	0.0389713
Msh6	Unchanged	-0.0530692	0.675377	0.8272	15.2889	14.7003	16.8406	12.4399	17.8021	14.0732	13.8361	15.0028	16.4864	13.4757
Fbxo11	Unchanged	0.162172	0.00966707	0.0362344	10.9466	12.2305	11.319	10.635	11.3707	10.4618	12.4372	11.9976	12.1931	12.2943
LOC108167341	Silent	0.129567	0.765852	0.882181	0.109035	0.143666	0.0691548	0.197464	0	0.16952	0.140436	0.228079	0.0641475	0.142001
Gm31499	Silent	-0.301601	0.429506	0.641427	0.0204063	0.00993593	0.0492275	0.0210845	0	0.011313	0	0.0169122	0.0228315	0
Foxn2	Unchanged	-0.0763642	0.452723	0.661648	1.60172	1.50522	1.60911	1.39808	1.77616	1.62355	1.46463	1.54313	1.52458	1.48853
Ppp1r21	Unchanged	-0.100334	0.0952729	0.228796	15.3532	14.3279	15.6987	15.4245	14.675	15.6147	13.9107	14.4231	14.7795	14.1984
Ston1	Unchanged	0.144561	0.407718	0.621998	10.1365	11.241	11.5869	7.50227	12.7332	8.7236	14.2571	9.68861	10.5562	10.462
Nrxn1	Silent	-0.969647	1.57544e-05	0.000119976	0.155995	0.0737111	0.160122	0.118024	0.164414	0.181421	0.0756203	0.0685707	0.0621745	0.0884787
Adcyap1	Silent	-0.14825	0.729489	0.861303	0.0176012	0.0149737	0.0157027	0.0201768	0.00806182	0.0264634	0.0239162	0.0129473	0	0.0230312
Mettl4	Unchanged	0.045585	0.710639	0.850353	1.5085	1.55855	1.58306	1.30255	1.64689	1.50149	1.57039	1.49419	1.81622	1.35341
2700099C18Rik	Unchanged	0.293068	0.0895655	0.218976	3.68143	4.62767	3.28824	4.50101	2.85427	4.08218	3.82068	5.04047	5.50285	4.14667
Gm1976	Unchanged	0.227162	0.17997	0.361699	1.98046	2.39332	1.69541	2.49799	1.67123	2.05721	2.91504	2.36091	2.0759	2.22142
Gm20939	Silent	0.392067	0.118241	0.268896	0.286545	0.40598	0.29497	0.371582	0.213795	0.265831	0.405212	0.410118	0.482844	0.325747
Crem	Unchanged	0.356622	0.00721194	0.0283333	2.2161	2.87128	1.99807	2.64639	1.91994	2.30002	3.12543	2.93128	2.3731	3.05532
Gm6225	Silent	-0.355391	0.349213	0.565063	0.158306	0.108162	0.152547	0.181492	0.104424	0.194761	0.0258154	0.139754	0.117918	0.149161
Cul2	Unchanged	-0.00457313	0.954693	0.978609	11.7696	11.7457	12.24	11.2088	11.7457	11.8838	11.8063	11.6642	12.8571	10.6554
Bambi	Unchanged	-0.317173	0.00946012	0.0356162	6.37148	5.10475	5.95156	7.71098	5.20412	6.61923	4.86754	5.38803	5.05925	5.10417
Map3k8	Up	1.39287	4.81917e-11	7.62518e-10	0.359837	1.06203	0.364859	0.492858	0.216138	0.365492	1.1114	0.89479	1.09342	1.14849
4833419F23Rik	Unchanged	0.453843	0.149669	0.318631	0.411864	0.643755	0.343419	0.546332	0.2015	0.556206	0.498141	0.701151	0.728121	0.647605
Mtpap	Unchanged	-0.0428858	0.65743	0.81531	5.23506	5.06501	5.68183	4.59775	5.5758	5.08484	5.19439	4.78852	5.33849	4.93862
9430020K01Rik	Unchanged	-0.194835	0.230652	0.429585	6.13295	5.32388	6.32725	4.50782	7.99663	5.70009	6.22258	4.55588	5.27529	5.24176
Gm41659	Silent	-0.468676	0.179761	0.361423	0.348082	0.223676	0.35283	0.545712	0.241526	0.252261	0.208982	0.274755	0.109094	0.301873
Svil	Unchanged	0.138301	0.351725	0.567751	4.73264	5.2205	4.91802	3.73867	6.01545	4.25844	5.91597	4.71711	5.5864	4.6625
Gm34541	Silent	-0.114214	0.783026	0.892623	0.0686486	0.0484227	0.053725	0.0306811	0.165495	0.0246931	0.0545509	0.0590633	0.0249174	0.0551589
Gm26682	Silent	-0.30369	0.458665	0.66698	0.264376	0.176405	0.108054	0.262257	0.554754	0.132437	0.274289	0.222733	0.0501152	0.158483
Gm38715	Silent	-0.0196837	0.954196	0.978472	0.0741612	0.080497	0.0325159	0.104451	0.0500813	0.109596	0.0907934	0.0647911	0.0829441	0.0834594
Zfp438	Unchanged	-0.181967	0.200474	0.390579	1.24384	1.09483	1.19864	1.43279	1.09805	1.24587	1.03809	1.06583	1.01375	1.26166
Gm10125	Silent	-0.0391626	0.907451	0.955915	0.292385	0.255572	0.429639	0.229	0.352925	0.157977	0.203581	0.25191	0.239118	0.327679
Zeb1	Unchanged	-0.184817	0.183605	0.366542	3.83331	3.3504	4.26969	3.03464	4.63675	3.39217	3.68032	3.06218	3.32665	3.33244
Gm41662	Silent	-0.452218	0.27952	0.488587	0.0217299	0.0119059	0	0.0148015	0.0212906	0.0508274	0.0105268	0.00569878	0.0192335	0.0121647
Arhgap12	Unchanged	0.213785	0.034765	0.105035	5.9394	6.89563	6.32617	5.72465	6.31117	5.39559	7.97932	6.61598	6.40808	6.57915
Kif5b	Unchanged	0.154983	0.147049	0.31494	22.8734	25.4987	24.564	19.5028	25.4727	21.9543	28.1949	25.7775	24.9928	23.0298
Gm41664	Silent	0.210952	0.604539	0.778179	0.0903826	0.114784	0.147227	0.0180168	0.151174	0.0451124	0.234914	0.0578059	0.117057	0.0493574
Epc1	Unchanged	-0.0150744	0.841053	0.924031	8.40752	8.33903	8.80047	8.06403	7.98674	8.77884	8.63382	7.8232	8.5684	8.33069
Mir1893	Unchanged	0.113478	0.781278	0.891521	1.95871	2.37098	2.60372	3.41993	0.534703	1.2765	3.70125	1.43122	1.44911	2.90235
Rab18	Unchanged	0.100729	0.271149	0.478325	54.3506	58.3694	51.6832	61.2925	47.473	56.9537	56.4881	58.6129	58.1597	60.2168
Mkx	Unchanged	0.187227	0.464735	0.672519	0.757732	0.890106	0.580611	0.767247	0.623904	1.05917	0.644378	0.590059	1.17734	1.14865
LOC108168391	Silent	-0.374586	0.376278	0.592301	0.0302448	0.0154493	0	0.0317262	0.0162983	0.0729547	0.0161169	0.0130875	0	0.032593
Mpp7	Unchanged	-0.191033	0.0949611	0.228183	2.55869	2.23581	2.32212	2.21547	2.69019	3.00698	2.16817	2.1838	2.23827	2.353
Wac	Unchanged	0.135961	0.104513	0.245488	13.213	14.5084	13.8486	11.4475	13.9852	13.5705	14.719	14.4333	14.252	14.6294
LOC101055995	Unchanged	-0.105702	0.745382	0.870301	0.625098	0.575085	0.820758	1.00858	0.361183	0.309873	0.565506	0.773411	0.638973	0.322448
Fzd8	Unchanged	0.0166603	0.89977	0.951953	6.2487	6.27953	7.18209	5.39986	7.29504	5.11779	6.57113	6.46144	5.87124	6.21429
Ccny	Unchanged	-0.0404437	0.63133	0.797819	27.8324	27.042	29.2427	26.1066	30.0069	25.9733	29.6729	25.9717	26.2182	26.3052
Colec12	Unchanged	0.170391	0.0613386	0.164161	32.1573	36.2949	29.7194	33.1622	30.2201	35.5276	35.0797	33.587	39.9919	36.5208
Thoc1	Unchanged	0.158135	0.12276	0.276573	8.70667	9.74366	8.56586	8.41014	9.31354	8.53713	9.73352	9.84533	11.1176	8.27814
Usp14	Unchanged	0.209817	0.0062539	0.0251228	15.6794	18.146	15.8675	14.6819	16.2216	15.9465	17.6511	19.0022	19.2049	16.7256
Rock1	Unchanged	0.191077	0.0782812	0.197719	5.66296	6.46127	6.27065	4.7417	6.25356	5.38591	6.66992	6.44572	6.74315	5.9863
Greb1l	Silent	0.309087	0.0593849	0.159931	0.331662	0.415382	0.332143	0.312848	0.349905	0.331754	0.490545	0.469474	0.380115	0.321396
Esco1	Unchanged	0.164844	0.242814	0.443568	4.00934	4.52987	3.48795	4.40137	3.15139	4.99664	4.42697	4.43462	4.3818	4.8761
Snrpd1	Unchanged	0.205834	0.178598	0.359705	139.882	162.258	121.661	176.246	114.106	147.516	133.651	182.373	183.121	149.887
Abhd3	Down	-1.33173	1.59522e-20	5.24576e-19	6.12324	2.37061	5.83238	6.614	5.33976	6.7068	2.45439	1.89859	2.22163	2.90783
Mib1	Unchanged	-0.122264	0.31235	0.526099	6.51623	5.98257	5.84341	6.00297	6.40005	7.81851	6.26287	5.42474	5.4986	6.74406
9130001E16Rik	Silent	0.108877	0.795282	0.898713	0.0136076	0.0163083	0	0.0230338	0.016566	0.0148306	0	0.026605	0.0149653	0.0236631
1010001N08Rik	Down	-0.775627	0.0106996	0.0394373	0.774686	0.413022	0.95183	0.827708	0.444248	0.87496	0.263581	0.321057	0.52172	0.545729
Gata6	Unchanged	-0.013649	0.906962	0.955755	3.52871	3.4571	3.70845	3.16926	4.11624	3.12088	3.26164	3.31969	3.65796	3.5891
Rbbp8	Unchanged	0.173938	0.0334703	0.101902	9.73944	11.0231	9.87202	10.4924	9.1728	9.42056	11.1161	11.5921	11.2704	10.1139
Gm6277	Unchanged	0.118535	0.648796	0.80932	0.624626	0.691726	0.759876	0.711675	0.468147	0.558807	0.895008	0.52629	0.507496	0.838112
Cables1	Unchanged	0.0176231	0.899876	0.95196	6.2803	6.37346	5.62413	6.95893	5.66868	6.86946	6.97086	5.89514	5.07298	7.55487
Mir1901	Unchanged	-0.440081	0.297607	0.508705	1.95579	1.12269	2.2165	1.58224	1.13796	2.88645	1.68793	1.82756	0	0.975283
Gm41666	Silent	0.750897	0.059575	0.160341	0.0373925	0.166644	0.095202	0.0543678	0	0	0.193331	0.156993	0.176617	0.139633
Tmem241	Unchanged	-0.138607	0.283213	0.492531	1.51876	1.3759	1.67674	1.61742	1.57896	1.20192	1.57461	1.30849	1.32969	1.2908
Riok3	Unchanged	-0.0562837	0.584166	0.764502	14.6485	14.0958	13.956	14.0647	13.922	16.6511	15.7367	12.764	12.9829	14.8995
3110002H16Rik	Unchanged	0.0287493	0.772135	0.886625	4.98214	5.09788	5.22697	5.00177	4.5858	5.11401	5.72721	5.05533	4.48026	5.12872
Npc1	Unchanged	0.315876	0.0265067	0.0837757	4.39738	5.4883	4.59771	3.40536	5.48104	4.10543	6.23844	5.34617	5.05825	5.31033
Ankrd29	Up	0.840735	5.79554e-06	4.7919e-05	1.11619	2.03756	1.41085	1.05147	1.28467	0.717787	2.28846	1.94612	2.09885	1.81682
Lama3	Up	0.883499	0.000220901	0.00132016	0.481163	0.929385	0.499506	0.351403	0.79536	0.278383	0.992319	0.879418	0.940106	0.905695
Gm36232	Silent	0.743527	0.0685796	0.179024	0.00968977	0.0307503	0.0149195	0.00852019	0.0153194	0	0.0454466	0.0287034	0.0138392	0.0350119
Ttc39c	Unchanged	-0.138439	0.239349	0.439538	3.67534	3.3153	3.98691	3.69468	3.6658	3.35396	2.90735	3.52638	3.76547	3.06202
Cabyr	Silent	-0.438995	0.118883	0.270051	0.201817	0.135088	0.189338	0.174205	0.205215	0.238509	0.0747636	0.147441	0.126843	0.191306
Osbpl1a	Unchanged	-0.296922	0.0187119	0.0632559	8.77406	7.1174	8.0945	8.70158	7.5938	10.7063	7.63092	6.81498	6.19937	7.82434
Gm36490	Silent	0.815881	0.0483829	0.136482	0.0101878	0.0308687	0.020875	0.00596063	0.0107173	0.00319819	0.021196	0.0258179	0.0580906	0.0183705
Impact	Unchanged	-0.0633497	0.514175	0.712904	1.99687	1.92015	1.96318	2.07001	1.77674	2.17756	1.77845	1.86302	2.0321	2.00704
Zfp521	Unchanged	-0.0276338	0.783759	0.892953	3.62071	3.54907	3.67041	3.42861	3.87648	3.50734	3.84397	3.05372	3.45329	3.84529
Ss18	Unchanged	0.172944	0.0452261	0.129351	33.5992	37.9605	31.9134	35.7437	30.5359	36.2037	34.7088	38.4091	39.197	39.5272
Psma8	Silent	-0.278231	0.391633	0.606762	0.315608	0.265897	0.263013	0.394277	0.135031	0.470112	0.244802	0.198788	0.304961	0.315038
Taf4b	Up	0.813523	6.06986e-09	7.57624e-08	1.21408	2.16315	1.3456	1.16812	1.16728	1.17532	2.66191	2.19558	1.67858	2.11652
Kctd1	Unchanged	0.548553	7.69755e-10	1.06938e-08	4.94252	7.22315	4.89131	4.65397	5.51367	4.71112	7.52934	7.31109	6.54176	7.51042
4933424G05Rik	Silent	0.279971	0.468392	0.6749	0.175714	0.214083	0.297227	0.14145	0.203463	0.0607162	0.276647	0.326761	0.114877	0.138049
Gm30119	Silent	-0.216164	0.549172	0.740284	0.345075	0.252568	0.34303	0.293845	0.503179	0.240249	0.248788	0.323241	0.136368	0.301873
Aqp4	Down	-1.4103	4.54175e-29	2.54313e-27	8.95553	3.29199	8.39683	7.74964	9.8779	9.79775	3.76982	3.09684	2.73644	3.56489
Chst9	Unchanged	0.202471	0.175846	0.355786	1.41677	1.64888	1.30595	1.64485	1.23075	1.48553	1.47135	1.8684	1.57647	1.67929
Cdh2	Unchanged	-0.155135	0.219501	0.415893	1.91562	1.70782	1.82187	1.56188	2.20922	2.0695	1.68251	1.62974	1.60143	1.91758
Dsc2	Up	0.860939	4.30005e-13	8.35071e-12	2.83806	5.217	2.91851	2.37835	2.84453	3.21086	4.90134	5.28894	5.86987	4.80784
Dsg1b	Silent	0.915899	0.0129041	0.0462929	0.000556272	0.0155732	0	0	0	0.00222509	0	0.0179624	0.0336796	0.0106508
Dsg4	Silent	1.73517	1.59356e-05	0.000121233	0	0.0584795	0	0	0	0	0.0378547	0.081972	0.0922189	0.0218724
Dsg2	Up	1.70353	1.15592e-33	7.9255e-32	3.63722	12.2158	3.79716	2.90199	4.43727	3.41248	14.0305	12.5213	12.0186	10.2928
Gm16090	Up	1.45008	3.52998e-09	4.52367e-08	0.344941	0.993817	0.436822	0.266315	0.484899	0.191728	1.17477	1.00263	0.887043	0.910814
Ttr	Down	-3.1575	7.88205e-23	3.07919e-21	209.528	14.5822	244.109	175.197	160.656	258.149	6.50566	22.9118	17.4685	11.443
B4galt6	Unchanged	0.168266	0.157101	0.329563	5.09575	5.71784	5.29853	4.22645	5.93725	4.92079	6.23384	6.01523	5.14958	5.4727
Trappc8	Unchanged	-0.00208067	0.979343	0.990845	7.11106	7.11226	7.26397	6.54949	7.10207	7.5287	7.5032	6.60876	7.27266	7.06442
Rnf125	Unchanged	0.0120636	0.938507	0.97187	0.742652	0.763267	0.712532	0.780286	0.731633	0.746159	0.98585	0.621932	0.682729	0.762558
Rnf138	Unchanged	0.136224	0.204465	0.396156	9.42254	10.4135	8.575	10.7384	8.12019	10.2566	9.80365	10.6403	10.5148	10.6953
Mep1b	Down	-2.23231	5.10734e-43	5.44728e-41	45.9351	9.17932	55.0954	48.8909	45.3122	34.4418	8.19747	11.3283	9.69859	7.49295
Garem	Unchanged	-0.0696528	0.659623	0.816097	6.83713	6.48084	8.06059	5.16056	8.27666	5.85072	7.34955	6.3034	5.63285	6.63755
Klhl14	Unchanged	-0.508372	4.01565e-08	4.5425e-07	4.22931	2.93965	4.34224	3.80039	4.48674	4.28786	2.73247	2.89582	3.02087	3.10946
4930426D05Rik	Unchanged	-0.416617	0.00956788	0.0359405	2.41545	1.78986	1.97585	2.71833	2.23631	2.7313	1.43628	2.05493	1.79113	1.8771
Ccdc178	Silent	-0.488075	0.164001	0.339399	0.356073	0.23973	0.220321	0.577293	0.10646	0.520218	0.18423	0.185222	0.300541	0.288929
Gm41676	Silent	-0.0360341	0.931847	0.968393	0.0136431	0.0135378	0.00940932	0.0201505	0.00483078	0.020182	0.00955399	0.0206886	0.00872802	0.0151807
Asxl3	Silent	-0.0214506	0.901073	0.952845	0.218064	0.212822	0.236559	0.165192	0.268072	0.202432	0.23024	0.169447	0.203514	0.248087
Nol4	Silent	-0.199379	0.474054	0.679899	0.0910595	0.0769127	0.114856	0.0942881	0.0737093	0.0813848	0.0728886	0.0769449	0.0799047	0.0779125
Dtna	Unchanged	0.264046	0.00767768	0.0299182	0.602794	0.72169	0.625825	0.601167	0.627743	0.55644	0.734621	0.69497	0.728155	0.729013
Gm15972	Unchanged	-0.333627	0.280302	0.489502	1.64913	1.27055	2.06803	2.24391	0.637038	1.64754	1.1549	1.56304	1.15097	1.21327
Mapre2	Unchanged	-0.266139	0.0103966	0.0385674	14.4889	12.0101	14.0854	12.3159	16.2823	15.2721	12.9476	11.1049	11.7913	12.1969
Zscan30	Unchanged	-0.138146	0.129001	0.286973	1.66228	1.50635	1.69372	1.62905	1.5626	1.76375	1.42882	1.56101	1.50021	1.53534
Zfp397	Unchanged	-0.118503	0.127225	0.284104	4.29101	3.93537	4.43179	3.98261	4.44701	4.30261	4.11071	3.88885	3.71166	4.03027
Zfp35	Unchanged	-0.0841038	0.375629	0.59188	9.67922	9.1365	10.6879	10.0832	8.41368	9.53216	9.57886	9.54872	8.7904	8.62802
Zfp24	Unchanged	-0.122847	0.0905383	0.220512	12.5922	11.5533	13.1784	12.9345	12.0814	12.1746	12.2325	11.7031	10.6032	11.6745
Gm41677	Silent	0.208974	0.6302	0.796962	0.0442412	0.0589132	0	0.0748877	0.0538596	0.0482174	0	0.0792902	0.0486555	0.107707
Ino80c	Unchanged	-0.00127918	0.985545	0.993483	16.0755	16.1	15.9151	17.3408	15.2322	15.8139	16.1598	16.1677	15.9179	16.1546
Galnt1	Unchanged	-0.141069	0.0600086	0.161244	32.497	29.4473	34.3675	30.3795	33.5834	31.6575	31.7508	28.3564	29.6107	28.0712
Gm32547	Silent	0.621162	0.151984	0.322188	0.00795933	0.0210929	0.00753648	0.0150637	0	0.00923712	0.00765235	0.03107	0.0279632	0.017686
Gm32436	Silent	0.0795754	0.852755	0.930258	0.0320499	0.0406108	0	0.0297206	0.0267191	0.0717601	0.0264216	0.0572143	0.0482747	0.0305326
2700062C07Rik	Unchanged	0.133586	0.187587	0.372321	12.2504	13.6068	11.0986	13.8363	11.4391	12.6277	14.2885	13.7784	13.3252	13.035
Rprd1a	Unchanged	0.0412875	0.635557	0.800422	1.69997	1.7464	1.89666	1.55077	1.63178	1.72067	1.81408	1.71506	1.7323	1.72416
Slc39a6	Unchanged	0.217452	0.0207947	0.0690234	11.1644	12.9665	10.4102	10.186	12.8614	11.2002	12.8312	13.403	12.166	13.4658
Elp2	Unchanged	-0.0339684	0.592742	0.770415	34.3612	33.532	33.7129	33.1051	36.5264	34.1006	32.2497	33.4811	35.0867	33.3103
Mocos	Up	1.00654	1.3547e-11	2.26811e-10	0.482862	1.00547	0.508667	0.480588	0.460855	0.48134	1.23805	0.849095	0.971427	0.963298
Fhod3	Unchanged	0.0466222	0.629463	0.796778	20.0184	20.6865	22.474	19.3686	19.2556	18.9755	23.6515	20.3246	19.5757	19.1943
Tpgs2	Unchanged	-0.537727	1.37381e-06	1.25309e-05	3.1889	2.18386	3.33149	3.1659	3.08472	3.17348	1.85752	2.23767	2.62402	2.01624
AW554918	Unchanged	-0.154181	0.139493	0.303203	1.44446	1.2945	1.47177	1.35215	1.62648	1.32743	1.33398	1.20322	1.41148	1.22933
Gm41678	Silent	-0.123318	0.767724	0.88322	0.0866281	0.0803355	0.129174	0.0590149	0	0.158323	0.0786962	0.0710049	0.0958569	0.0757841
Celf4	Silent	0.30716	0.25394	0.45766	0.119034	0.151082	0.172646	0.128402	0.0742077	0.100881	0.211991	0.171042	0.0893834	0.13191
Gm33860	Silent	-0.342862	0.424372	0.637337	0.166271	0.107898	0.0422087	0.32541	0	0.297466	0.0428577	0.0464028	0.15661	0.185723
Pik3c3	Unchanged	0.125093	0.154971	0.326631	9.5815	10.458	9.74469	9.1283	10.329	9.12397	11.4481	9.43648	10.4685	10.4791
Gm7936	Unchanged	-0.175284	0.410111	0.623974	3.59613	3.27566	3.331	3.10857	3.8374	4.10754	4.04215	2.56785	3.91878	2.57387
Syt4	Silent	-0.786607	0.0204308	0.0680846	0.337494	0.169087	0.297246	0.37408	0.327822	0.350827	0.0558918	0.0847211	0.245087	0.290647
Slc25a46	Unchanged	0.0411784	0.57088	0.755169	14.3234	14.7523	14.6737	13.998	13.6154	15.0064	15.7507	14.5883	13.7379	14.9324
Sap130	Unchanged	0.0983947	0.408954	0.623285	6.93553	7.40424	7.01597	5.59552	8.15949	6.97113	6.83095	7.92538	7.57824	7.28239
Ammecr1l	Unchanged	0.0410801	0.752759	0.875	8.95035	9.20398	9.87405	6.96666	10.4714	8.4893	10.1218	8.6144	9.42204	8.65769
Polr2d	Unchanged	-0.052715	0.647564	0.808818	74.5291	71.8607	69.9377	87.7617	63.8978	76.5193	62.4078	75.434	74.8312	74.7698
Wdr33	Unchanged	-0.14257	0.17148	0.349754	6.35619	5.73772	6.76209	5.57324	7.2556	5.83381	6.21713	5.73132	5.55056	5.45186
Sft2d3	Unchanged	-0.0987383	0.306547	0.519536	6.11825	5.70585	6.15256	6.59677	5.7805	5.94318	6.05974	5.89305	4.95088	5.91972
Lims2	Up	0.621518	4.86374e-07	4.71588e-06	4.0299	6.2524	3.98919	3.9538	4.28231	3.89432	7.56544	6.26123	5.06122	6.12174
Gpr17	Silent	0.141955	0.556463	0.745823	0.15885	0.172843	0.197938	0.155992	0.162595	0.118876	0.168824	0.145796	0.19095	0.185802
Myo7b	Unchanged	-0.40155	0.00932008	0.0351758	2.5502	1.90754	2.86571	1.85375	2.87519	2.60615	2.22394	1.66535	1.78836	1.95249
Iws1	Unchanged	0.109695	0.256222	0.460538	3.73229	4.03092	3.85085	3.28773	3.8138	3.97678	3.96641	4.16895	4.36404	3.62427
Proc	Down	-0.649623	0.00018618	0.00113077	7.48159	4.64885	8.42093	8.15201	6.63941	6.71401	3.68627	6.29971	4.82222	3.78722
Map3k2	Unchanged	0.257578	0.0841632	0.208756	1.59776	1.91461	1.67023	1.34497	1.92886	1.44698	2.37509	1.80427	1.58273	1.89634
Ercc3	Unchanged	0.171118	0.0184109	0.0624058	24.8024	27.9584	24.6365	26.5112	24.1821	23.8798	28.7603	29.4937	26.3628	27.2168
A830052D11Rik	Unchanged	-0.169814	0.547202	0.738715	0.688063	0.627149	0.726737	1.01572	0.353472	0.656326	0.621398	0.620237	0.638636	0.628324
Bin1	Unchanged	0.202958	0.00689992	0.027283	23.9685	27.6707	22.7905	25.5204	23.4856	24.0777	26.1188	27.9281	29.8943	26.7415
Gypc	Unchanged	-0.363529	4.2994e-07	4.21785e-06	5.97182	4.64377	5.97696	6.14727	5.80947	5.9536	4.66457	4.43108	4.66501	4.81443
Tslp	Unchanged	0.40083	0.0996776	0.236946	0.698399	0.950703	0.81061	0.675866	0.432817	0.874304	0.855996	0.926802	0.812069	1.20795
Wdr36	Unchanged	0.335507	2.01542e-07	2.07386e-06	14.3455	18.1489	14.2697	13.8608	14.5979	14.6537	18.8713	17.9437	18.643	17.1376
Camk4	Silent	-0.559777	0.00913185	0.0345626	0.186798	0.124558	0.167864	0.166803	0.196495	0.216031	0.132947	0.0839676	0.127682	0.153633
Stard4	Unchanged	-0.477848	1.69991e-08	2.00861e-07	18.8549	13.4722	21.0044	17.5438	19.5516	17.32	13.127	13.6842	13.9612	13.1164
LOC108168400	Silent	0.0701704	0.868499	0.93807	0.0784323	0.084851	0.0474964	0.0813725	0.0975392	0.0873212	0	0.0261079	0.132172	0.181124
Nrep	Down	-0.590979	5.42958e-06	4.5041e-05	390.055	256.367	359.047	471.27	348.525	381.376	223.508	229.809	301.887	270.264
Gm10549	Silent	-0.879289	0.0254791	0.0810362	0.135597	0.0523986	0.143435	0.141072	0.130915	0.126968	0.0323645	0.109505	0.0443497	0.0233751
Epb41l4aos	Unchanged	0.512792	0.0220449	0.0723182	33.4952	49.4197	23.4575	50.0785	22.5489	37.896	44.7984	47.6262	42.0366	63.2177
Epb41l4a	Unchanged	0.0748272	0.430039	0.641891	4.64784	4.87886	4.52004	4.09137	5.26873	4.71123	4.90902	4.90265	4.60249	5.10129
Gm10548	Silent	0.319584	0.27907	0.488086	0.193156	0.255278	0.0986422	0.239413	0.253216	0.181352	0.183624	0.280146	0.335499	0.221841
Apc	Unchanged	0.0231287	0.874007	0.94084	4.47196	4.5413	4.65445	3.53506	5.62379	4.07453	5.38553	4.33379	4.16605	4.27984
Srp19	Unchanged	0.0592291	0.658289	0.815649	58.3739	60.9743	50.7615	71.0184	48.7198	62.996	52.566	64.5036	62.0538	64.7739
Reep5	Unchanged	0.095463	0.314769	0.52856	54.9571	58.8208	50.9772	61.6734	48.4539	58.7239	55.5317	60.3383	60.8715	58.5415
Pkd2l2	Unchanged	0.321973	0.0145096	0.0509735	1.08806	1.35303	1.22971	0.99538	1.16386	0.963299	1.48748	1.25198	1.34897	1.3237
Fam13b	Unchanged	0.439553	5.80231e-10	8.17351e-09	4.85612	6.58954	4.95479	4.64385	5.09329	4.73256	6.80529	6.18881	6.62731	6.73676
Nme5	Unchanged	0.0629682	0.734713	0.86479	2.18515	2.3478	1.90284	2.68757	1.84918	2.30099	2.0356	2.51217	2.89975	1.94366
4933408B17Rik	Unchanged	-0.267993	0.148968	0.317687	0.571728	0.477714	0.49545	0.625826	0.491486	0.674151	0.375169	0.417742	0.568628	0.549319
Brd8	Unchanged	-0.0368977	0.590895	0.769312	9.87178	9.6217	9.98163	10.3245	9.40167	9.77937	9.14107	10.154	9.81086	9.3809
Kif20a	Unchanged	0.0541845	0.658548	0.815772	19.748	20.4999	20.6092	17.1359	22.5936	18.6531	18.6896	22.0151	23.5317	17.7631
Cdc23	Unchanged	-0.0121788	0.887881	0.947142	18.9303	18.7577	19.5992	17.4077	20.1121	18.602	17.4717	19.3569	20.6474	17.5548
Gfra3	Silent	-0.804599	0.0328919	0.100414	0.160673	0.0761324	0.108217	0.14214	0.200012	0.192322	0.0219761	0.0594848	0.140533	0.0825352
Cdc25c	Unchanged	0.0648042	0.549326	0.740442	5.35414	5.59091	5.31387	5.34444	5.57795	5.1803	5.00035	6.20002	6.16923	4.99403
2010110K18Rik	Silent	0.371122	0.362621	0.579493	0.172926	0.276438	0.143594	0.136672	0.147443	0.263994	0.145801	0.328879	0.532786	0.0982843
Fam53c	Unchanged	0.0546007	0.637835	0.802339	7.84544	8.13469	8.28106	6.50854	9.07693	7.51524	9.07991	7.96208	7.69009	7.80667
Kdm3b	Unchanged	0.162306	0.21635	0.412094	7.65641	8.57757	8.10104	6.14645	9.35407	7.02409	9.614	8.11762	8.15711	8.42155
Reep2	Unchanged	-0.0670975	0.60735	0.780348	2.52819	2.38807	2.49097	2.56313	2.60383	2.45483	2.52927	2.72615	2.01918	2.27768
Egr1	Up	1.43972	2.33808e-33	1.57103e-31	6.12145	16.9662	6.16247	5.35119	6.25543	6.7167	16.3145	15.3013	20.4376	15.8112
Etf1	Unchanged	0.34479	2.17475e-05	0.000161171	44.792	56.9838	47.4214	41.4547	47.5546	42.7374	59.5218	58.0201	58.3474	52.0459
Hspa9	Unchanged	-0.170812	0.00665003	0.0264558	269.869	239.556	278.008	261.422	264.765	275.28	249.357	245.398	222.411	241.057
Gm3587	Silent	0.190221	0.627609	0.795572	0.0371636	0.0456896	0.023522	0.0335823	0.0483051	0.0432448	0.0597092	0.0420213	0.0327283	0.0482997
LOC108168373	Down	-0.629988	0.00804603	0.0311249	1.18458	0.730517	1.21371	1.34774	0.761597	1.41528	0.547722	0.806149	0.688009	0.880189
Ctnna1	Unchanged	0.49269	3.98882e-05	0.00027987	121.063	171.532	129.356	99.461	141.041	114.394	193.919	171.241	161.568	159.398
Lrrtm2	Silent	-0.379293	0.298716	0.510039	0.0610372	0.0408754	0.0609508	0.0348077	0.1017	0.0466904	0.0541519	0.0293156	0.0353359	0.0446983
Sil1	Unchanged	-0.388461	3.32648e-05	0.000237028	16.1115	12.2342	17.317	14.1379	17.4098	15.5811	12.5207	12.7523	12.2261	11.4376
Snhg4	Unchanged	0.0987586	0.6008	0.775894	6.45595	6.9635	6.00823	8.32059	4.39562	7.09937	5.98622	8.21527	5.88669	7.76583
Matr3	Unchanged	0.0372218	0.531301	0.725608	62.7702	64.449	62.8899	61.9337	60.9535	65.3035	62.9932	63.3747	68.3862	63.0418
Paip2	Unchanged	0.0450509	0.733814	0.864225	73.0861	75.493	64.7857	90.6024	59.6228	77.3336	70.8377	75.281	71.7909	84.0625
Slc23a1	Down	-0.672941	8.81793e-12	1.50002e-10	18.037	11.2489	18.8217	16.4891	18.57	18.2671	10.5803	11.1444	13.0689	10.2022
Mzb1	Silent	-0.120816	0.739888	0.867577	0.167889	0.154979	0.196974	0.160696	0.115574	0.198311	0.171431	0.201079	0.15661	0.0907978
Prob1	Unchanged	-0.134566	0.229626	0.428276	1.21043	1.08856	1.28355	1.11987	1.24474	1.19355	1.12227	1.13426	1.03352	1.06418
Spata24	Unchanged	0.294884	0.0461111	0.131422	13.7245	17.0332	12.8416	17.251	10.6637	14.1416	14.4829	18.6181	17.8276	17.2041
Dnajc18	Unchanged	0.00164391	0.986293	0.993687	4.59138	4.59131	4.61815	4.37061	5.16562	4.21115	4.85834	4.20469	4.78427	4.51796
Ecscr	Unchanged	0.319682	0.0152564	0.0531522	19.4599	24.5362	16.7749	23.492	16.2624	21.3103	23.5083	22.6202	25.2048	26.8114
1700066B19Rik	Silent	0.3211	0.413383	0.627247	0.0591761	0.0760163	0.0625043	0.0669278	0.0641798	0.0430924	0.0158663	0.0858938	0.101462	0.100843
Tmem173	Up	1.03382	4.54989e-23	1.80901e-21	3.58927	7.47033	3.52603	3.40199	3.71583	3.71325	8.49836	6.97751	7.55709	6.84833
Ube2d2a	Unchanged	0.10506	0.23842	0.438668	34.501	37.1641	33.8275	35.8004	30.3617	38.0145	34.6924	39.3508	37.1	37.5131
Cxxc5	Unchanged	-0.182981	0.0287071	0.0895785	60.2506	52.9906	58.2932	60.1011	58.6463	63.9618	51.5993	52.6905	48.1903	59.4826
Gm41693	Silent	0.044737	0.86749	0.937588	0.273059	0.28456	0.271961	0.388278	0.175825	0.256171	0.20455	0.257459	0.280299	0.395932
Gm36315	Silent	0.333704	0.433983	0.644437	0.0355203	0.0599656	0.0217961	0.0311182	0.0223804	0.0667863	0.0221312	0.0718857	0.10109	0.0447558
Gm36416	Unchanged	-0.714704	0.0704724	0.182524	0.632494	0.28468	0.477295	0.787432	0.598999	0.666248	0	0.335239	0.196771	0.60671
Psd2	Silent	-0.303213	0.385896	0.60129	0.0556456	0.0449423	0.0352026	0.0663413	0.0433755	0.0776631	0.028595	0.0387005	0.0587766	0.0536969
Nrg2	Silent	-0.112149	0.517538	0.71526	0.201606	0.187423	0.17256	0.207464	0.205162	0.221239	0.207489	0.197195	0.155853	0.189154
Pura	Unchanged	0.224133	0.00191989	0.00900874	3.79882	4.4171	3.85305	3.68274	3.84784	3.81167	4.19837	4.61148	4.31892	4.53961
Igip	Unchanged	0.0625632	0.764274	0.881403	1.11908	1.1831	0.815504	1.1016	1.12722	1.43201	1.11467	1.18101	1.0474	1.38932
Gm41696	Silent	-0.169266	0.677373	0.828449	0.0163281	0.0133749	0.0124272	0.018925	0.0212672	0.0126928	0.0210304	0.0079695	0.00384245	0.0206572
Cystm1	Unchanged	0.391409	0.00396136	0.0169303	97.2828	128.72	91.6736	118.063	77.0502	102.344	132.618	137.259	108.754	136.248
Pfdn1	Unchanged	0.00532442	0.968867	0.985986	177.684	178.445	160.446	225.012	141.012	184.268	161.201	182.963	180.955	188.661
Hbegf	Up	2.65737	1.32212e-132	1.56772e-129	8.06608	52.5059	7.62522	7.8258	8.57709	8.2362	60.6831	55.7793	47.1653	46.3959
Gm41698	Silent	-0.0700209	0.863433	0.935808	0.0694704	0.0605723	0.0849567	0.0363877	0.0654256	0.0911116	0.0646972	0.0758862	0.0394026	0.0623031
Slc4a9	Down	-0.813218	4.25219e-08	4.77791e-07	6.77191	3.78293	7.13226	6.58818	7.04709	6.3201	4.45943	2.93195	3.21146	4.52887
Ankhd1	Unchanged	-0.0250858	0.883754	0.945228	5.312	5.20924	6.31706	3.88192	6.58884	4.46016	6.27556	4.57355	5.10955	4.87831
Eif4ebp3	Unchanged	-0.162686	0.325967	0.54121	3.81528	3.36841	3.34208	2.99155	4.81976	4.10774	3.24095	3.09621	3.62258	3.5139
Sra1	Unchanged	-0.0979155	0.334926	0.550621	54.2813	50.7387	52.4466	63.1153	47.565	53.9983	48.3273	54.7729	50.7146	49.1401
Apbb3	Unchanged	-0.0161529	0.940613	0.972852	1.78255	1.77219	1.4616	2.0271	1.41503	2.22648	1.12366	1.66422	2.05303	2.24786
Slc35a4	Unchanged	-0.122113	0.129165	0.287195	33.3036	30.544	34.6098	29.7274	35.3407	33.5363	32.327	30.8387	29.0808	29.9296
E230025N22Rik	Silent	0.272583	0.508393	0.708187	0.0490039	0.0690526	0.0375515	0.0911405	0.0385581	0.0287657	0.0571932	0.0722448	0.0696649	0.0771075
Gm41699	Silent	0.596934	0.160422	0.334149	0.0691102	0.25341	0	0.0324776	0	0.243963	0.11549	0.281347	0.316517	0.300284
Cd14	Up	1.3092	4.72406e-15	1.0846e-13	3.29789	8.62433	2.52409	3.29156	3.12613	4.24979	8.03216	7.60235	10.7411	8.12168
Tmco6	Unchanged	0.251649	0.00504639	0.0208688	5.62488	6.74679	5.73419	6.07043	5.23628	5.45861	6.65082	6.69018	6.93782	6.70833
Ndufa2	Unchanged	-0.273589	0.0749679	0.191413	328.932	270.391	278.069	437.508	260.016	340.135	238.458	280.501	270.322	292.283
Ik	Unchanged	0.0128526	0.873765	0.940821	76.094	76.7385	78.8212	68.7376	83.3132	73.504	79.5713	74.417	78.939	74.0267
Wdr55	Unchanged	0.303353	0.0018866	0.00887722	15.006	18.6216	15.3041	17.2707	13.0842	14.3649	18.0528	18.9782	18.9679	18.4876
Dnd1	Unchanged	0.222267	0.432027	0.643302	0.413831	0.526522	0.294226	0.529281	0.453169	0.37865	0.567623	0.380067	0.709596	0.448803
Hars	Unchanged	0.0276553	0.591213	0.769577	53.9425	54.9628	54.9344	54.5346	52.9931	53.3078	53.7049	55.8778	55.2703	54.9983
Hars2	Unchanged	0.0265888	0.787193	0.894741	10.6058	10.8302	10.3758	12.0652	9.17673	10.8056	10.0828	11.1058	10.9471	11.1849
Zmat2	Unchanged	0.00610446	0.942398	0.973435	61.4308	61.7379	59.7099	67.8919	55.8048	62.3165	58.4113	65.7009	63.3446	59.4948
Vaultrc5	Silent	-0.295129	0.494815	0.696395	0.233523	0.138575	0.250561	0.286179	0.128639	0.268713	0.127206	0.206593	0	0.220499
Gm6756	Silent	0.180253	0.659379	0.816019	0.0578494	0.0817281	0.113562	0.00648528	0	0.11135	0.161431	0.131088	0.0210679	0.0133249
Pcdha1	Silent	-0.414491	0.101498	0.240145	0.192922	0.13745	0.189424	0.188132	0.245242	0.148891	0.108712	0.113178	0.175709	0.152202
Pcdha2	Silent	-0.382539	0.122732	0.276553	0.190483	0.140026	0.185294	0.18863	0.239894	0.148112	0.114521	0.117352	0.17935	0.148883
Pcdha3	Silent	-0.414491	0.101498	0.240145	0.193586	0.137923	0.190076	0.18878	0.246086	0.149403	0.109086	0.113567	0.176314	0.152726
Gm37013	Unchanged	-0.360149	0.000993741	0.00509716	24.8352	19.2535	24.1638	20.8887	29.6317	24.6565	19.4174	18.1297	20.1415	19.3252
Pcdha4	Silent	-0.442891	0.0645206	0.170863	0.21078	0.148348	0.211155	0.201749	0.25851	0.171705	0.115447	0.127228	0.195866	0.15485
Pcdha5	Silent	-0.416591	0.0920666	0.223385	0.204292	0.145163	0.190953	0.199133	0.26427	0.162812	0.109589	0.1255	0.184828	0.160736
Gm38666	Unchanged	-0.359791	0.0010123	0.00517786	24.7908	19.2238	24.1148	20.8519	29.5869	24.6094	19.4006	18.0934	20.0981	19.303
Pcdha6	Silent	-0.406617	0.107522	0.250744	0.193143	0.139134	0.189641	0.188348	0.245523	0.149061	0.117209	0.111041	0.17591	0.152376
Gm38667	Unchanged	-0.359781	0.00100923	0.00516609	24.9556	19.3517	24.2817	20.9907	29.78	24.77	19.5177	18.2167	20.238	19.4346
Pcdha7	Silent	-0.410361	0.104457	0.245412	0.196807	0.140105	0.198911	0.191689	0.246794	0.149833	0.1094	0.116172	0.176821	0.158028
Pcdha8	Silent	-0.421018	0.0978468	0.233554	0.193143	0.137041	0.189641	0.188348	0.245523	0.149061	0.108837	0.111041	0.17591	0.152376
Pcdha9	Silent	-0.39552	0.107724	0.251051	0.198798	0.142569	0.194219	0.187167	0.25759	0.156217	0.106819	0.129	0.180156	0.1543
Pcdha10	Silent	-0.407768	0.105979	0.248237	0.200535	0.144031	0.189641	0.188348	0.262455	0.161694	0.117209	0.113307	0.183558	0.162051
Pcdha11	Silent	-0.40138	0.109612	0.254089	0.192702	0.138424	0.189208	0.187918	0.244962	0.148721	0.108588	0.11757	0.175508	0.152028
Pcdha12	Silent	-0.409468	0.101869	0.240614	0.199262	0.142322	0.197435	0.194965	0.253409	0.151242	0.116941	0.11757	0.175508	0.159268
Pcdhac1	Silent	-0.414491	0.101498	0.240145	0.191174	0.136204	0.187708	0.186427	0.243019	0.147541	0.107727	0.112152	0.174116	0.150823
Pcdhac2	Silent	-0.46723	0.0605214	0.162298	0.202484	0.139528	0.191317	0.209409	0.245557	0.163653	0.105223	0.111736	0.177464	0.163686
Pcdhb1	Silent	0.0321759	0.93928	0.972122	0.0312711	0.0394183	0.0175913	0.0301379	0.0180628	0.0592922	0.0535851	0.024174	0.0489526	0.0309614
Pcdhb2	Silent	-0.636837	0.0643601	0.170639	0.2405	0.130062	0.249206	0.151211	0.303865	0.257716	0.0948892	0.0813345	0.115581	0.228445
Pcdhb3	Silent	-0.735592	0.00117861	0.00589539	0.468509	0.27173	0.376635	0.381292	0.53908	0.57703	0.231773	0.228987	0.32819	0.297967
Pcdhb4	Silent	-0.18038	0.385234	0.600603	0.486695	0.432149	0.522984	0.434723	0.501203	0.48787	0.590027	0.440795	0.377313	0.320461
Pcdhb5	Unchanged	-0.0806999	0.632327	0.7982	0.68669	0.640587	0.709556	0.558913	0.728576	0.749715	0.608668	0.595132	0.669527	0.689019
Pcdhb6	Down	-0.931175	0.00100461	0.00514638	1.3687	0.653477	0.857352	1.05906	1.53102	2.02739	0.510965	0.420046	0.726119	0.956778
Pcdhb7	Unchanged	-0.413055	0.00249393	0.0113278	1.61169	1.2161	1.43004	1.52773	1.64559	1.84339	1.2893	1.06051	1.22358	1.29101
Pcdhb8	Unchanged	-0.369708	0.0600456	0.161301	0.891267	0.691206	0.978954	0.759476	0.79657	1.03007	0.787702	0.54319	0.70247	0.731462
Pcdhb9	Unchanged	0.253797	0.220825	0.417336	1.15516	1.37904	1.13183	1.3412	1.42366	0.723961	1.42217	1.62925	1.2861	1.17864
Pcdhb10	Silent	0.105083	0.654515	0.813623	0.359283	0.372383	0.334698	0.321461	0.468641	0.31233	0.386187	0.342868	0.296352	0.464126
Pcdhb11	Down	-0.947919	3.78253e-06	3.2213e-05	1.10949	0.544237	0.860848	0.99005	1.2645	1.32254	0.376341	0.496195	0.609978	0.694434
Pcdhb12	Silent	-0.190917	0.335008	0.550644	0.477157	0.412346	0.470111	0.557279	0.453458	0.42778	0.41948	0.438517	0.356786	0.434602
Pcdhb13	Silent	0.0736135	0.765803	0.882181	0.210957	0.216368	0.210666	0.187144	0.252366	0.193653	0.225789	0.183349	0.195413	0.26092
Pcdhb14	Unchanged	0.0415802	0.805574	0.903962	0.717738	0.750311	0.653732	0.875894	0.63253	0.708797	0.702078	0.708324	0.746335	0.844507
Pcdhb15	Silent	-0.548852	0.0384056	0.113934	0.311523	0.196559	0.371135	0.344414	0.269934	0.26061	0.219824	0.242257	0.129098	0.195057
Pcdhb16	Unchanged	-0.16735	0.306245	0.519157	0.802766	0.697108	0.778991	0.800757	0.91775	0.713568	0.741012	0.703146	0.509614	0.834661
Pcdhb17	Unchanged	-0.0264367	0.856901	0.9322	1.92372	1.87158	2.07517	1.82292	2.14437	1.65243	2.28155	1.80911	1.49579	1.89986
Pcdhb18	Silent	-0.237056	0.266642	0.472732	0.246233	0.203408	0.265901	0.203283	0.281836	0.233914	0.235151	0.186237	0.190953	0.201289
Pcdhb19	Unchanged	0.0178707	0.895336	0.950339	0.785856	0.785893	0.76101	0.743526	0.894385	0.744503	0.875118	0.781189	0.680393	0.806874
Pcdhb20	Unchanged	-0.13509	0.433594	0.644191	1.05576	0.956406	0.814304	0.995457	1.22807	1.18519	0.943095	0.832272	0.896969	1.15329
Pcdhb21	Silent	0.00203732	0.99289	0.9964	0.376085	0.377371	0.302807	0.323099	0.507297	0.371137	0.43692	0.332895	0.384364	0.355302
Pcdhb22	Unchanged	0.105508	0.47176	0.677834	1.13021	1.22422	1.07103	0.961727	1.24444	1.24362	1.35937	1.1271	1.21571	1.1947
Taf7	Unchanged	-0.0441304	0.747791	0.871479	10.9283	10.6096	10.1444	13.4628	8.575	11.5311	9.689	10.7675	10.1748	11.8071
LOC105246409	Silent	0.0452692	0.884761	0.945403	0.163789	0.175644	0.170941	0.131412	0.175523	0.177281	0.133515	0.144559	0.30493	0.119574
Pcdhga1	Unchanged	-0.35954	0.00103229	0.00526542	25.5156	19.7888	24.9213	21.4296	30.4412	25.2702	19.9843	18.6002	20.6514	19.9192
Pcdhga2	Unchanged	-0.356247	0.00100133	0.00513216	25.4739	19.8046	24.8642	21.4568	30.3042	25.2702	20.0134	18.6814	20.6602	19.8633
Pcdhga3	Unchanged	-0.349641	0.0014962	0.00725357	24.8732	19.4257	24.356	20.8532	29.7099	24.5737	19.7544	18.2719	20.2939	19.3828
Pcdhgb1	Unchanged	-0.355686	0.00122137	0.00607759	25.6242	19.9275	24.9356	21.5331	30.6065	25.4216	20.1674	18.7166	20.875	19.951
Pcdhga4	Unchanged	-0.354234	0.00133213	0.00655911	25.5924	19.9214	24.9092	21.4874	30.6571	25.3161	20.0556	18.7854	20.8508	19.9939
Pcdhgb2	Unchanged	-0.354634	0.00119763	0.00597716	25.0288	19.4793	24.37	21.0437	29.8649	24.8366	19.6535	18.3486	20.4055	19.5097
Pcdhga5	Unchanged	-0.356908	0.00109788	0.00554662	25.4521	19.7769	24.7906	21.4046	30.3624	25.2506	19.9421	18.6298	20.6996	19.8363
Pcdhga6	Unchanged	-0.358014	0.00112819	0.00568266	25.7144	19.9652	25.0096	21.6139	30.7241	25.5102	20.2708	18.7502	20.8585	19.9815
Pcdhga7	Unchanged	-0.35394	0.00135812	0.0066627	25.4043	19.7792	24.6995	21.2798	30.4662	25.1716	20.0219	18.7593	20.5967	19.739
Pcdhgb4	Unchanged	-0.354801	0.00117737	0.00589065	25.8272	20.0988	25.1998	21.7078	30.7889	25.6124	20.366	18.9058	21.0215	20.1019
Pcdhga8	Unchanged	-0.358982	0.00113305	0.00570146	24.4077	18.9361	23.8222	20.4639	29.1897	24.1551	19.1411	17.8287	19.7833	18.9912
Pcdhgb5	Unchanged	-0.362632	0.0010711	0.00543176	25.783	19.9516	25.0996	21.6017	30.866	25.5649	20.1865	18.7512	20.8972	19.9713
Pcdhga9	Unchanged	-0.359667	0.00117261	0.00586975	24.4846	18.986	23.8146	20.5569	29.3454	24.2217	19.1659	17.8275	19.8803	19.0704
Pcdhgb6	Unchanged	-0.348791	0.00180413	0.00854269	25.5013	19.9248	25.0435	21.2419	30.547	25.1727	20.0786	18.7342	20.902	19.9843
Pcdhga10	Unchanged	-0.359103	0.00110506	0.00557593	25.6096	19.8674	25.0331	21.4411	30.569	25.395	20.1137	18.7121	20.7535	19.8905
Pcdhgb7	Unchanged	-0.354271	0.00125709	0.00624052	25.7036	20.0093	25.0879	21.5642	30.648	25.5141	20.2336	18.7926	20.9619	20.0491
Pcdhga11	Unchanged	-0.352538	0.00140252	0.00685254	24.7714	19.3063	24.2331	20.6957	29.5712	24.5854	19.6343	18.1866	20.1226	19.2816
Pcdhgb8	Unchanged	-0.369603	0.000852144	0.00444438	25.1728	19.3833	24.5684	21.0217	30.013	25.0879	19.4723	18.1556	20.3326	19.5726
Pcdhga12	Unchanged	-0.355171	0.00131624	0.00649055	22.8521	17.7777	22.1724	19.1755	27.3271	22.7333	18.0469	16.6658	18.5781	17.82
Pcdhgc3	Unchanged	-0.353422	0.00514876	0.0212769	38.7612	30.158	39.5146	31.0104	46.9275	37.5922	32.6127	26.7844	30.8625	30.3726
Pcdhgc4	Unchanged	-0.365938	0.000981287	0.00504226	23.2466	17.9463	22.7207	19.4285	27.8084	23.0289	18.1607	16.8516	18.7693	18.0035
Pcdhgc5	Unchanged	-0.360617	0.000966944	0.00497998	24.4099	18.9177	23.7683	20.5333	29.1093	24.2286	19.0721	17.8111	19.7991	18.9884
Diaph1	Unchanged	0.196975	0.115677	0.264656	9.67001	11.1028	10.2411	7.7607	11.5308	9.14733	12.2801	11.2434	10.5147	10.3731
Hdac3	Unchanged	-0.0405834	0.606906	0.780081	43.1886	42.0232	44.7965	42.8519	42.5448	42.5612	41.1636	40.603	47.1789	39.1472
Rell2	Unchanged	0.344722	0.0632417	0.168359	0.620319	0.808309	0.557328	0.685943	0.631468	0.606538	0.839088	0.707782	0.784373	0.901995
Fchsd1	Unchanged	0.399608	0.000391413	0.00221259	1.94793	2.58988	1.83262	2.05024	2.04627	1.86259	2.73526	2.25692	2.52666	2.84066
Arap3	Unchanged	-0.128295	0.15993	0.333457	5.42837	4.95656	5.52073	5.03579	5.88334	5.27364	4.93235	4.44303	5.32824	5.12263
Gm30188	Silent	-0.662946	0.0740912	0.189751	0.0890126	0.047352	0.101938	0.0706891	0.0897177	0.0937056	0.0443594	0.0440264	0.0540326	0.0469897
Gm30259	Silent	0.388877	0.332346	0.548369	0.0328696	0.0505057	0.0409219	0.0444023	0.0336151	0.012539	0.0914123	0.0562351	0.0303671	0.0240081
Gm38566	Silent	-0.378291	0.373453	0.590113	0.061202	0.0356566	0.0255297	0.109346	0.0786421	0.0312905	0	0.0491162	0.0710434	0.0224666
Pcdh1	Unchanged	-0.0481934	0.737172	0.866164	3.2611	3.14727	3.25597	2.46689	3.85613	3.4654	3.0994	2.74394	3.60366	3.14208
2010320O07Rik	Silent	-0.0739929	0.852607	0.930258	0.0196502	0.0132107	0.0204455	0.00583798	0.0209935	0.0313238	0	0.0168578	0	0.0359849
1700086O06Rik	Unchanged	-0.21401	0.1353	0.297327	4.86636	4.21061	4.43185	5.50286	3.83818	5.69254	4.27271	4.18937	3.75799	4.62236
0610009O20Rik	Unchanged	-0.24389	0.000579691	0.00316249	24.3682	20.4998	24.919	22.9067	24.2393	25.4077	20.0993	21.332	19.4457	21.1223
Pcdh12	Down	-0.660864	1.95132e-06	1.73816e-05	5.2964	3.30736	5.37661	4.29865	6.1721	5.33826	3.58191	2.6365	3.47317	3.53787
Rnf14	Unchanged	0.0123027	0.890673	0.948702	28.2216	28.5111	27.5827	31.2286	24.4081	29.667	29.2002	27.4744	28.5026	28.8671
Gnpda1	Down	-0.805623	8.49032e-22	3.0782e-20	30.1115	17.0816	32.4351	28.6966	32.2626	27.0517	17.0966	16.9975	16.769	17.4635
Gm41702	Silent	-0.139456	0.742256	0.868745	0.170611	0.11899	0.111684	0.175396	0.344034	0.0513322	0.0567006	0.138129	0.0517987	0.22933
Ndfip1	Unchanged	-0.0901586	0.275856	0.484467	148.85	139.814	150.099	162.016	129.813	153.473	142.606	141.995	134.888	139.768
Spry4	Unchanged	0.143734	0.204366	0.39604	2.39056	2.61963	2.37296	2.01658	2.77498	2.39772	2.56242	2.73556	2.61167	2.56888
Arhgap26	Unchanged	-0.343806	0.0187327	0.0633156	0.773739	0.599234	0.857327	0.592862	0.928325	0.716445	0.645758	0.578361	0.561013	0.611803
LOC102632739	Unchanged	-0.373616	0.341679	0.557377	0.714693	0.473013	0.885087	0.673938	0.757344	0.542405	0.299565	0.648689	0.684167	0.259632
LOC108168402	Silent	-0.600262	0.157923	0.330676	0.0148417	0.00730688	0.0056271	0.0208878	0.0173338	0.015518	0.0114272	0.00927935	0.00521965	0.00330131
Gm38447	Silent	-0.107372	0.798474	0.90037	0.147169	0.142583	0.0780176	0.111385	0.160218	0.239056	0.079217	0.0643273	0.289474	0.137314
Fgf1	Down	-1.03779	4.29197e-25	1.88081e-23	5.09371	2.45093	5.30278	5.52466	4.36046	5.18692	2.3682	2.57821	2.29273	2.56456
Gm5820	Silent	0.0535512	0.869984	0.939037	0.0634179	0.0690768	0.0497588	0.0994565	0.0510926	0.0533637	0.0821012	0.0547031	0.0519254	0.0875775
Nr3c1	Unchanged	-0.120902	0.237371	0.437339	10.1834	9.3465	10.5142	8.67561	11.3102	10.2336	10.2853	8.65766	8.94142	9.50166
Gm30961	Silent	-0.54225	0.189296	0.374578	0.0815663	0.034931	0	0.104885	0.0838156	0.137565	0.0828824	0.0448692	0	0.0119723
Yipf5	Unchanged	-0.0470267	0.597783	0.774068	36.7839	35.653	36.6707	39.2607	32.3372	38.8668	33.9558	36.28	38.5429	33.8334
Prelid2	Unchanged	0.274949	0.0442817	0.127373	12.214	15.0217	11.9397	15.1882	9.74651	11.9815	15.5178	15.7185	14.8407	14.0096
Sh3rf2	Up	3.63716	1.71381e-50	2.36623e-48	0.0503262	0.871378	0.0177538	0.0735065	0.0638042	0.0462401	1.00049	0.827073	0.848119	0.809831
Lars	Unchanged	0.121556	0.247719	0.449664	18.6269	20.2723	19.0312	15.8721	21.4729	18.1313	20.7424	18.5821	21.6736	20.091
Gm4013	Unchanged	-0.462068	0.031374	0.0966291	6.03098	4.31946	4.88322	7.5651	4.48071	7.1949	4.00884	5.33989	3.66227	4.26686
Rbm27	Unchanged	0.096745	0.479398	0.684059	3.2164	3.43059	3.58893	2.37772	3.65753	3.24143	3.55539	3.55025	3.42881	3.1879
Tcerg1	Unchanged	0.155507	0.0785569	0.198068	11.016	12.252	12.1106	9.76862	11.6395	10.5454	12.5389	12.6633	12.079	11.7268
Ppp2r2b	Unchanged	-0.441725	0.01925	0.0647708	2.40422	1.75869	2.25161	3.01478	2.28072	2.06977	2.23988	1.96104	1.56643	1.26742
Stk32a	Unchanged	0.5408	1.75229e-05	0.000132245	1.48556	2.15423	1.63014	1.43247	1.53239	1.34724	2.28465	2.42315	1.95935	1.94979
Gm31647	Silent	-0.783258	0.0595096	0.160224	0.215339	0.0646135	0.276472	0.131572	0.283883	0.169429	0.0935741	0.0253286	0.0854844	0.0540668
Dpysl3	Unchanged	0.233173	0.134725	0.296257	10.1916	12.0465	10.665	7.76951	12.3234	10.0085	12.9803	9.4345	14.0873	11.6838
Gm3650	Unchanged	0.0259963	0.927892	0.966338	0.591209	0.615549	0.6045	0.872631	0.517253	0.370454	0.750192	0.581495	0.529578	0.600932
Eif3j2	Unchanged	0.144284	0.515142	0.7133	5.01007	5.60578	3.84153	7.7957	5.00861	3.39442	7.03921	5.36254	4.90586	5.1155
Jakmip2	Silent	-0.90547	0.00152085	0.00735714	0.0840734	0.0421299	0.0544926	0.0855787	0.0932556	0.102967	0.0322761	0.036194	0.0547592	0.0452905
Spink1	Unchanged	-0.36176	0.0110534	0.0405117	508.38	392.796	470.625	634.3	395.111	533.483	373.553	455.685	380.876	361.072
Spink12	Unchanged	0.307764	0.135414	0.297511	2.72007	3.46571	1.89186	3.35201	2.44067	3.19573	2.51201	3.5464	3.73474	4.0697
Npy6r	Unchanged	-0.44543	0.058908	0.15888	1.28525	0.920132	0.85871	1.66348	1.55599	1.0628	0.871912	0.666378	0.937098	1.20514
Myot	Silent	0.0510077	0.903996	0.954371	0.0270675	0.0328739	0	0.0274744	0.0395195	0.0412761	0.0586192	0.021156	0.0178505	0.03387
Dcp2	Unchanged	-0.0539898	0.614057	0.785628	4.4985	4.31408	4.74574	3.71401	5.16564	4.3686	4.31601	4.37753	4.26759	4.29517
Mcc	Silent	-0.312039	0.0429479	0.124264	0.32452	0.253094	0.289173	0.308262	0.384023	0.316621	0.227065	0.255385	0.23247	0.297457
A930012L18Rik	Silent	-0.61984	0.0416156	0.121174	0.243126	0.135522	0.310816	0.187941	0.244054	0.229692	0.111386	0.145725	0.118716	0.16626
Ythdc2	Unchanged	0.103617	0.478472	0.683318	0.580486	0.62072	0.694693	0.497777	0.612375	0.517097	0.751955	0.575493	0.544086	0.611345
Kcnn2	Silent	-0.767777	0.0099443	0.0370942	0.268396	0.140684	0.260713	0.326905	0.162949	0.323018	0.126606	0.196272	0.0736022	0.166256
Gm32139	Unchanged	0.00181307	0.994766	0.997233	1.39267	1.47418	0.711469	1.86223	1.03493	1.96203	1.50501	1.51544	1.4849	1.39135
A330093E20Rik	Silent	-0.64719	0.128921	0.28689	0.0466966	0.0194021	0.05387	0.0410187	0.0368761	0.0550217	0.0364655	0.0148057	0	0.0263371
Trim36	Silent	0.313211	0.132066	0.291905	0.310409	0.385917	0.347485	0.305293	0.356799	0.232059	0.470436	0.401603	0.355383	0.316248
Pggt1b	Unchanged	-0.0190784	0.842133	0.924811	4.89463	4.81552	4.87132	4.19218	5.40136	5.11367	4.826	4.70299	4.6755	5.05758
Ccdc112	Unchanged	0.336156	9.67298e-05	0.000627778	3.75474	4.76137	3.66831	3.63545	3.97454	3.74065	4.83728	4.71367	5.08195	4.41256
Mospd4	Unchanged	-0.0336837	0.913556	0.958775	0.586133	0.576752	0.685282	0.796676	0.502609	0.359965	0.546714	0.605391	0.681067	0.473835
Fem1c	Unchanged	0.475199	4.81385e-05	0.000331639	12.0112	16.7699	14.0855	10.7138	12.6359	10.6098	18.6049	16.513	16.9825	14.9791
Ticam2	Up	0.757579	2.25612e-07	2.30506e-06	0.680853	1.1737	0.622372	0.676816	0.775024	0.649202	1.19665	1.1719	1.27745	1.04879
Tmed7	Unchanged	-0.000729527	0.991184	0.995853	50.4725	50.4512	50.5839	48.6116	49.7158	52.9787	52.4423	52.7402	48.0711	48.5514
Eif1a	Up	1.04811	1.14954e-37	9.65518e-36	32.8905	68.5801	30.6594	36.2739	30.3013	34.3276	69.263	70.0076	65.162	69.8877
Gm41719	Silent	0.938569	0.00480242	0.0200038	0.0689102	0.163728	0.0754306	0.0753843	0.0516351	0.073191	0.191476	0.169307	0.198245	0.0958829
Cdo1	Down	-1.16242	3.93956e-50	5.36579e-48	45.1653	20.0538	43.8395	49.3185	41.3794	46.1237	19.4219	20.2578	20.0571	20.4783
Atg12	Unchanged	0.0228682	0.753767	0.875608	17.5528	17.8468	17.3389	18.3104	16.8523	17.7096	17.3982	17.0417	17.6714	19.276
Ap3s1	Unchanged	0.271915	0.00668384	0.0265798	11.7838	14.3422	11.0948	13.3593	10.1563	12.525	14.2736	13.7621	14.9433	14.3897
Lvrn	Silent	2.15744	7.97895e-08	8.64729e-07	0.0166056	0.173502	0.00681516	0.0330819	0.0139957	0.0125295	0.207598	0.183562	0.252868	0.049979
Commd10	Unchanged	0.128653	0.0845979	0.209577	24.7548	27.0276	23.9003	23.791	27.0237	24.3042	26.6142	28.4863	27.1317	25.8783
Sema6a	Unchanged	-0.202117	0.0968291	0.231705	2.49047	2.1467	2.3397	2.07593	2.93564	2.61062	2.0454	2.06402	2.11206	2.36532
Eno1b	Unchanged	-0.374525	0.320785	0.53512	22.3713	9.11452	19.7915	31.2749	0.63112	37.7875	0.574166	18.7782	16.0095	1.09622
Gm32958	Silent	0.0511025	0.899957	0.95196	0.0347184	0.0378441	0	0.0114698	0.0412457	0.086158	0	0.0552003	0.0372604	0.0589158
Dtwd2	Unchanged	-0.301288	0.0405855	0.118844	0.586606	0.480891	0.619666	0.566205	0.588557	0.571996	0.51122	0.430032	0.546058	0.436255
Gm16283	Silent	-0.0977066	0.81533	0.909536	0.223394	0.230432	0.211526	0.422792	0	0.259257	0.214778	0.193786	0.327016	0.186147
Dmxl1	Unchanged	-0.302124	0.00985407	0.0367959	3.36019	2.7092	4.04929	2.9711	3.45042	2.96995	2.98336	2.59339	2.63773	2.62232
Tnfaip8	Unchanged	-0.256425	0.000663206	0.00355847	19.4295	16.2429	20.9239	20.2238	17.7478	18.8227	16.3788	16.7824	15.926	15.8845
LOC102635912	Silent	-0.590541	0.0262936	0.0832068	0.156981	0.093877	0.190427	0.146957	0.169108	0.12143	0.109742	0.121648	0.0429661	0.101152
Hsd17b4	Unchanged	-0.149869	0.0680273	0.177859	67.649	60.8955	72.4547	62.6313	69.9672	65.5428	67.1778	59.3602	57.4281	59.6157
Prr16	Unchanged	-0.466853	0.0126536	0.0455646	1.06294	0.756998	1.28266	1.03771	0.758297	1.17312	0.670923	0.833247	0.811217	0.712605
Srfbp1	Unchanged	-0.0642243	0.558903	0.747206	7.8795	7.56134	7.41494	8.74399	6.95451	8.40457	6.95857	7.03572	7.87551	8.37555
Lox	Up	0.627252	0.000301979	0.00175174	11.7882	18.5784	12.7545	10.9332	12.8895	10.5756	26.8174	14.8019	15.3901	17.3041
Sncaip	Unchanged	-0.296874	0.00803023	0.0310765	8.64473	6.99123	9.68099	7.49123	9.55484	7.85186	7.33185	6.33312	6.90704	7.39291
Snx2	Unchanged	0.348235	4.51412e-05	0.000312485	60.329	77.0698	59.4942	68.7799	54.583	58.4589	76.075	78.1387	78.8867	75.1789
Snx24	Unchanged	0.549618	9.8071e-09	1.19163e-07	3.49223	5.15214	3.1337	3.93584	3.45022	3.44914	5.05096	5.58722	4.93275	5.03761
Ppic	Unchanged	0.308584	0.0350307	0.105679	241.805	301.619	220.646	309.123	182.629	254.823	275.364	292.258	306.615	332.238
Prdm6	Silent	-0.244249	0.40929	0.623342	0.0696366	0.0572832	0.0710884	0.0562112	0.0842238	0.0670229	0.0666289	0.039076	0.0608687	0.0625592
Cep120	Unchanged	0.208676	0.0378207	0.11263	3.53555	4.08394	3.8522	3.40766	3.72605	3.1563	4.54508	4.05499	3.95919	3.77648
Csnk1g3	Unchanged	-0.0225682	0.722337	0.85724	14.7936	14.5388	14.8853	14.6618	14.5088	15.1185	14.2987	14.9717	13.7188	15.1662
Zfp608	Unchanged	0.221646	0.0292029	0.0909145	2.60295	3.03176	2.61495	2.19807	2.97683	2.62194	3.10903	2.96693	2.91725	3.13384
Gm4221	Silent	-0.0127453	0.951363	0.977201	0.132411	0.129713	0.122433	0.154472	0.114021	0.138719	0.0925138	0.134599	0.11885	0.172891
Gramd3	Unchanged	-0.0873575	0.191833	0.378262	11.8426	11.1014	12.0499	11.6779	12.3287	11.3141	10.7057	11.1182	11.3504	11.2311
LOC102637792	Unchanged	-0.0831484	0.777501	0.889231	1.41339	1.38999	1.15398	1.70744	1.18491	1.60725	0.85216	1.18214	2.14084	1.38481
Aldh7a1	Down	-0.684931	8.96721e-32	5.6137e-30	52.1408	32.3359	54.158	49.322	53.5134	51.5697	31.6881	32.3158	33.0216	32.3181
Phax	Unchanged	0.106414	0.0873279	0.214835	32.8034	35.3865	32.3319	34.373	31.335	33.174	34.5004	36.1652	36.1378	34.7425
Lmnb1	Unchanged	-0.120863	0.373227	0.589894	60.7948	55.7472	65.2659	49.175	69.8565	58.8817	47.8689	62.5544	62.9657	49.5998
2025-03-03	Unchanged	0.281384	0.00289212	0.0129124	3.26936	3.9951	2.97498	3.62517	3.21819	3.2591	3.98047	4.11558	3.71942	4.16493
Gm15345	Silent	0.0855525	0.835841	0.920578	0.00968384	0.0112443	0.01577	0.0056287	0.00404819	0.0132884	0.0160125	0.00758495	0.0109711	0.0104085
Gm34632	Silent	-0.120533	0.645985	0.807502	0.152473	0.136919	0.14802	0.119752	0.211094	0.131026	0.175345	0.122046	0.129674	0.120611
Gm10536	Silent	-0.637048	0.137514	0.300549	0.027408	0.0121371	0.030445	0.0376707	0.0104204	0.0310958	0.0103044	0.0139459	0.00941352	0.0148846
C330018D20Rik	Unchanged	-0.156858	0.367249	0.583741	4.84368	4.35864	4.14047	6.34085	3.51739	5.37598	3.93192	3.95425	5.07024	4.47817
Megf10	Silent	0.230576	0.303818	0.516475	0.188584	0.232553	0.189821	0.167532	0.189003	0.20798	0.29203	0.184969	0.28279	0.170421
Gm10266	Unchanged	0.157594	0.499117	0.700348	0.720442	0.815586	0.61134	0.898991	0.753273	0.618165	0.962145	0.915717	0.595428	0.789055
Prrc1	Unchanged	0.0692339	0.559716	0.747476	7.48669	7.85045	7.49724	6.50725	9.07761	6.86465	8.75601	7.56345	7.80503	7.27732
Gm19500	Silent	0.193744	0.647684	0.808872	0.0138367	0.0218239	0.0151496	0.021629	0	0.0185681	0.030765	0.0291461	0.0140526	0.0133319
Ctxn3	Unchanged	-0.127582	0.51459	0.713019	1.80217	1.67627	1.45913	2.49983	1.37676	1.87297	1.54162	1.80463	1.88389	1.47494
1700011I03Rik	Silent	-0.269822	0.414467	0.628287	0.0328302	0.0161032	0	0.0574023	0	0.0739184	0.0408244	0	0	0.0235882
4930511M06Rik	Silent	-0.57047	0.0798174	0.200468	0.176081	0.105654	0.188906	0.158224	0.168107	0.189086	0.127874	0.166141	0.0584093	0.0701908
Slc12a2	Unchanged	0.167829	0.0764733	0.194405	9.35073	10.5016	9.27771	8.72276	10.8555	8.54689	10.9975	10.8118	10.2311	9.96598
Fbn2	Unchanged	-0.0884662	0.644171	0.806159	3.384	3.16626	3.76314	2.14461	4.54661	3.08162	3.70653	2.66794	3.02909	3.26147
Gm26507	Silent	-0.20606	0.390421	0.605765	0.249826	0.215013	0.229903	0.276405	0.211217	0.281781	0.15972	0.216165	0.235704	0.248462
Slc27a6	Up	0.599601	3.2854e-05	0.000234342	5.01143	7.64459	5.22387	4.4131	5.97888	4.42987	9.0205	8.29435	6.26537	6.99816
Isoc1	Unchanged	-0.232023	0.000596054	0.00324123	45.3625	38.5725	46.6113	43.7273	46.2851	44.8261	36.6775	37.913	41.7972	37.9025
Adamts19	Unchanged	-0.363709	0.00407441	0.0173274	0.761155	0.590774	0.697061	0.745262	0.837749	0.764551	0.538876	0.511608	0.698022	0.61459
A730017C20Rik	Unchanged	-0.0243112	0.822957	0.913199	3.47049	3.41364	3.03002	3.5389	3.6532	3.65984	3.0766	3.58899	3.55408	3.43488
Chsy3	Unchanged	-0.0935823	0.493194	0.695183	1.02005	0.934139	1.07999	0.960106	1.07464	0.965475	0.825269	1.05266	0.960477	0.898154
Gm4951	Silent	1.6772	2.97573e-05	0.000214155	0.0186493	0.115549	0.0121717	0.0312795	0.012498	0.0186479	0.11123	0.140502	0.135485	0.0749795
Gm4841	Silent	-0.720776	0.0918771	0.222978	0.0666883	0.0249736	0.0456889	0.0434866	0.0469137	0.130664	0	0.00837147	0.0423807	0.0491421
Iigp1	Up	1.12422	2.05398e-13	4.09942e-12	0.944013	2.17889	0.900453	1.13559	0.770492	0.96952	2.46352	1.95579	2.36655	1.92968
BC023105	Silent	-0.182302	0.643007	0.8055	0.0783255	0.0676811	0.0598805	0.0376161	0.098377	0.117428	0.0486409	0.0296237	0.122198	0.0702614
Smim3	Unchanged	0.471161	1.13434e-07	1.20348e-06	12.283	17.1847	12.025	13.4209	10.9056	12.7804	18.3332	16.3863	16.7148	17.3045
Dctn4	Unchanged	0.132011	0.0785369	0.198042	17.5371	19.2025	18.0878	15.9786	18.8064	17.2758	20.0534	18.7901	19.0271	18.9395
Rbm22	Unchanged	0.100001	0.193908	0.381345	37.7083	40.4513	34.5732	38.7519	37.592	39.9159	40.2765	41.6426	37.5081	42.3781
Synpo	Unchanged	0.00302324	0.981629	0.991963	10.3034	10.3246	10.5346	8.60572	11.9293	10.1441	12.5776	8.97082	9.6796	10.0705
Ndst1	Unchanged	0.28086	0.0415269	0.121054	18.5626	22.6641	19.9883	14.6775	22.2345	17.3502	26.7412	22.2271	20.4959	21.1922
Rps14	Unchanged	0.254631	0.216852	0.412816	3127.24	3775.86	2529.59	4662.06	2075.1	3242.2	3120.48	4207.39	3370.09	4405.49
Cd74	Up	1.25831	8.49256e-14	1.74687e-12	17.0339	42.3792	14.6312	13.6236	16.5289	23.352	42.8007	50.27	40.6588	35.787
Tcof1	Unchanged	0.021275	0.887431	0.947127	9.57934	9.70188	9.82564	7.13146	12.5377	8.82254	9.32911	10.0957	10.1774	9.20532
Arsi	Down	-0.784233	1.80598e-07	1.86692e-06	4.1618	2.38296	4.20364	4.15248	4.2487	4.04239	2.15085	2.5731	3.03389	1.77398
Camk2a	Silent	-0.793182	0.0064681	0.0258339	0.370467	0.193098	0.335114	0.277951	0.475182	0.39362	0.0972189	0.122804	0.273843	0.278524
Slc6a7	Silent	-2.37939	8.49294e-08	9.18826e-07	0.0567188	0.00336262	0.0352748	0.046045	0.0776152	0.0679403	0	0.001385	0.00467438	0.00739109
Cdx1	Silent	0.236781	0.529891	0.724615	0.100251	0.132006	0.0493963	0.133993	0.126801	0.0908141	0.100311	0.135761	0.183278	0.108674
Pdgfrb	Unchanged	-0.117762	0.478442	0.683318	15.7288	14.4394	16.5554	11.5279	19.757	15.0747	16.7306	11.2679	13.8935	15.8655
Csf1r	Up	1.35601	1.27647e-28	6.93562e-27	6.02885	15.7003	5.81017	5.30046	7.31077	5.69398	17.5485	16.7239	14.0766	14.4524
Hmgxb3	Unchanged	0.146479	0.137193	0.300191	6.10561	6.76443	6.63051	5.63048	6.34367	5.81776	7.66798	6.65854	6.62353	6.10767
LOC108168367	Unchanged	0.146861	0.466422	0.673914	2.77451	3.02795	3.25587	2.57986	3.09242	2.16987	3.63652	2.7964	2.71811	2.96074
Slc26a2	Unchanged	-0.256133	0.155748	0.327846	2.45838	2.02364	2.67409	1.76992	3.27424	2.11529	2.36302	2.05109	1.81624	1.86422
Pde6a	Silent	-0.247749	0.536314	0.729981	0.0341789	0.0259073	0.0543442	0.0387935	0.0186003	0.0249777	0.0183932	0.022404	0.0336062	0.0292258
Ppargc1b	Silent	-0.215195	0.115873	0.264796	0.495678	0.422107	0.508535	0.416259	0.556978	0.500939	0.458981	0.377887	0.40183	0.449732
Arhgef37	Unchanged	0.0868515	0.644009	0.80603	0.603494	0.633093	0.60423	0.539619	0.69303	0.577098	0.502564	0.514102	0.65588	0.859827
Csnk1a1	Unchanged	-0.0551965	0.309427	0.522704	54.1304	52.0786	55.5989	51.7619	55.5444	53.6165	51.9863	50.5559	53.0694	52.7029
Gm35607	Silent	0.555857	0.137433	0.300443	0.075492	0.140451	0.032522	0.134651	0.0500907	0.084704	0.181621	0.160891	0.0905015	0.12879
Bvht	Unchanged	-0.176875	0.215045	0.410382	8.35027	7.39969	7.19164	10.0005	7.90133	8.30762	6.645	7.45162	7.338	8.16414
Carmn	Silent	-0.0441589	0.898865	0.951786	0.257346	0.230483	0.35036	0.29103	0.163524	0.22447	0.129363	0.297634	0.177268	0.317668
Pcyox1l	Unchanged	-0.302035	0.0102598	0.038116	3.28143	2.63394	3.33813	3.15765	3.36264	3.2673	2.2168	2.9089	2.96435	2.4457
Grpel2	Up	0.602667	3.78655e-10	5.42883e-09	8.43119	12.9197	8.03977	9.6097	7.32956	8.74573	12.5574	13.3746	12.6327	13.1143
1500015A07Rik	Unchanged	-0.135966	0.71949	0.855434	3.1123	2.73946	1.69179	2.55432	1.57056	6.63251	2.35315	3.26755	1.99923	3.33792
Afap1l1	Unchanged	0.299848	0.00109961	0.00555257	18.9035	23.3538	18.4673	19.2031	17.4104	20.533	23.7808	26.0447	22.0548	21.5347
Ablim3	Unchanged	0.391249	0.00156461	0.00754253	1.61899	2.13266	1.67939	1.43859	1.78931	1.56866	2.53031	2.0423	2.03518	1.92286
Sh3tc2	Up	0.609606	5.64845e-09	7.05898e-08	3.90682	6.0219	3.98937	3.85734	3.78566	3.99489	7.07266	5.92119	5.91952	5.17425
Gm35778	Silent	0.191857	0.655499	0.814142	0.0270247	0.033525	0.0280024	0.0399789	0.0143765	0.0257409	0.0142165	0.069266	0.0259748	0.0246427
Adrb2	Silent	0.135588	0.524626	0.720871	0.44932	0.491106	0.495269	0.451452	0.430307	0.42025	0.425517	0.549716	0.547755	0.441435
Gm9949	Silent	0.177817	0.602357	0.77652	0.282524	0.307528	0.368018	0.280223	0.29391	0.187943	0.249118	0.269724	0.303441	0.407829
LOC108168392	Silent	0.294625	0.459989	0.668075	0.0411115	0.059338	0.0412552	0.0471199	0.0423611	0.0337098	0.0698158	0.0264568	0.0765361	0.064543
Htr4	Silent	-0.333981	0.294639	0.505759	0.0417189	0.0310878	0.0642119	0.0387072	0.0366295	0.0273269	0.0398439	0.0264721	0.0297812	0.0282539
Fbxo38	Unchanged	0.253455	0.00162831	0.00779469	5.3096	6.32767	5.51757	4.88707	5.67991	5.15385	6.80665	6.34025	6.0747	6.08906
Spink10	Silent	-0.0578608	0.875245	0.941198	0.0399259	0.0372685	0.0617257	0.0411252	0.0211268	0.0357257	0.0278554	0.0263896	0.0445327	0.0502962
2700046A07Rik	Silent	-0.816396	0.00708044	0.0278928	0.472656	0.258836	0.405267	0.538096	0.270485	0.676777	0.390923	0.194922	0.187961	0.261539
Apcdd1	Down	-1.17314	5.3993e-20	1.7276e-18	43.947	19.1082	41.5231	40.1639	41.0031	53.0979	20.5869	18.2494	15.8994	21.6973
Napg	Unchanged	0.133171	0.109673	0.254163	8.77946	9.66405	8.99451	9.42358	8.15461	8.54513	10.5155	9.40076	9.07567	9.66426
Piezo2	Unchanged	-0.046897	0.777974	0.889542	1.85494	1.79078	1.86926	1.30396	2.34455	1.90197	1.86196	1.50548	2.05582	1.73985
Txnl1	Unchanged	0.205586	0.0162647	0.0560354	54.7789	63.3076	53.1063	60.6364	49.2035	56.1693	59.7903	67.3134	63.9625	62.1642
Wdr7	Unchanged	-0.299549	0.0387697	0.114693	2.87229	2.30921	3.18527	2.34887	3.54372	2.41132	2.59598	2.18612	2.23139	2.22333
Fech	Unchanged	-0.163482	0.0550153	0.150618	23.0929	20.6163	21.508	24.5528	22.4317	23.8792	22.0178	21.4592	18.396	20.5921
Nars	Unchanged	0.446308	4.94216e-13	9.57923e-12	73.7405	100.58	74.2924	75.0176	74.5255	71.1263	99.5804	100.206	95.4647	107.07
Atp8b1	Up	0.598918	9.82637e-07	9.12631e-06	1.26326	1.93011	1.27371	1.22144	1.37151	1.18639	2.34052	1.93622	1.74086	1.70283
Gm6978	Silent	-0.471722	0.251935	0.455105	0.215985	0.0964654	0.355944	0.0435582	0.417697	0.0467425	0.103262	0.0838526	0.0943345	0.104413
Nedd4l	Unchanged	0.349266	0.00604352	0.0244001	3.56291	4.56191	3.88027	3.23044	3.80456	3.33635	5.62023	4.45826	3.75956	4.4096
Malt1	Unchanged	0.0561403	0.493916	0.695558	2.01657	2.09567	1.94783	1.95047	2.14488	2.02309	2.16192	2.06938	2.0747	2.07666
Zfp532	Unchanged	-0.0846559	0.420841	0.633982	3.55596	3.33923	3.72928	3.16593	3.95432	3.37432	3.22281	3.03255	3.33631	3.76525
Oacyl	Silent	0.642113	0.00272244	0.0122389	0.160263	0.259483	0.181968	0.158351	0.133461	0.167272	0.228757	0.245298	0.289358	0.274518
Sec11c	Unchanged	-0.103999	0.476141	0.681584	22.9695	21.4036	21.0024	29.5346	18.9276	22.4135	21.9202	24.4395	20.1506	19.1039
Grp	Unchanged	0.0865991	0.715753	0.853148	0.835306	0.887759	0.805566	1.04394	0.827161	0.664559	0.849411	1.14108	0.833457	0.727092
Rax	Silent	-0.579011	0.12728	0.284164	0.0276585	0.00367852	0	0.0443672	0.026591	0.0396756	0	0.0071175	0	0.00759657
Lman1	Unchanged	-0.18561	0.10719	0.250172	39.1391	34.3213	41.8252	31.1129	43.0062	40.6119	37.5526	33.6863	34.6192	31.427
Ccbe1	Unchanged	-0.24762	0.279535	0.488587	0.62643	0.529051	0.674169	0.544449	0.594348	0.692755	0.608475	0.495977	0.720105	0.291647
Pmaip1	Up	3.7719	1.40889e-147	2.19718e-144	2.4871	37.2248	1.97055	2.84124	2.54175	2.59485	36.2797	43.694	39.5937	29.332
Gm9926	Silent	0.465166	0.0964273	0.230896	0.134366	0.195662	0.194374	0.163981	0.0816482	0.0974599	0.197362	0.213688	0.221277	0.15032
Mc4r	Silent	-0.589401	0.135297	0.297327	0.080968	0.0455621	0.0465919	0.119734	0.0956817	0.0618643	0.0315388	0.0384161	0.0576244	0.0546691
Gnal	Unchanged	-0.292545	0.0348824	0.105374	1.77083	1.45031	1.4823	1.99417	1.55862	2.04825	1.2663	1.39455	1.59972	1.54067
Chmp1b	Unchanged	0.283511	2.44117e-05	0.000178877	20.4098	24.8321	19.9104	20.4569	20.7073	20.5647	24.6415	25.3177	23.1295	26.2397
Mppe1	Unchanged	-0.321347	0.00657659	0.0261951	8.06311	6.44672	7.06237	9.16537	7.09457	8.93013	5.89213	6.16277	6.73662	6.99537
Impa2	Unchanged	-0.338187	4.05424e-05	0.000283966	28.4444	22.5152	26.4133	30.8003	27.0573	29.5069	23.3047	23.2783	21.2031	22.2746
Gm30321	Silent	-0.138249	0.520705	0.717929	0.124504	0.11252	0.141435	0.113584	0.10892	0.134076	0.14361	0.112972	0.0819965	0.111501
B430212C06Rik	Silent	-0.262476	0.39765	0.612396	0.203681	0.152631	0.181258	0.169384	0.236876	0.227208	0.0836566	0.176624	0.137564	0.212681
Cidea	Unchanged	0.0648327	0.857977	0.932878	0.993449	1.20555	0.742641	3.02176	0.15251	0.0568888	2.63921	0.0510271	2.06661	0.065354
Tubb6	Unchanged	0.331435	0.00325288	0.0143044	62.9365	79.5456	58.5377	59.3651	63.8731	69.97	72.8501	90.2581	86.7591	68.3151
Afg3l2	Unchanged	-0.148638	0.0544948	0.149522	24.6653	22.2229	24.8152	22.4047	26.028	25.4133	23.8331	21.7662	21.159	22.1334
Slmo1	Silent	0.15827	0.491451	0.69366	0.306581	0.340698	0.292652	0.36307	0.310859	0.259741	0.358631	0.307864	0.24338	0.452916
Spire1	Unchanged	-0.103983	0.264766	0.470483	11.0107	10.227	11.9718	10.1327	11.5973	10.3409	11.4529	10.0654	9.70197	9.6878
Cep76	Unchanged	0.0277556	0.753061	0.875142	3.03392	3.07409	2.97676	2.99171	3.10683	3.0604	2.74413	3.24563	3.16995	3.13664
Psmg2	Unchanged	-0.0271375	0.79719	0.899561	33.2726	32.7306	31.1001	37.0012	29.2097	35.7793	29.7548	31.5094	34.1484	35.5099
Ptpn2	Unchanged	0.265367	0.019254	0.0647733	6.54695	7.91272	6.12909	7.84083	5.52098	6.69689	7.387	8.25335	8.22355	7.787
LOC108168382	Silent	-0.478936	0.256518	0.460784	0.043956	0.0211376	0.0505399	0.0404071	0.0415158	0.0433611	0.0102634	0.0416713	0	0.0326159
Gm26910	Silent	0.0145604	0.958306	0.980585	0.45685	0.499007	0.274028	0.633079	0.332533	0.587762	0.581777	0.438192	0.508373	0.467686
Seh1l	Unchanged	0.107128	0.0980604	0.233985	19.4509	20.9563	20.7205	19.2103	19.1726	18.7002	21.6975	20.867	21.1966	20.0643
4930549G23Rik	Unchanged	0.11742	0.619291	0.789656	2.74921	2.90837	3.27889	1.93634	3.74937	2.03223	3.02664	2.88785	3.24885	2.47016
Cep192	Unchanged	0.0352377	0.795048	0.898587	2.07549	2.11486	2.44142	1.66203	2.36032	1.83819	2.08046	2.14328	2.2741	1.96161
Ldlrad4	Unchanged	0.0454824	0.637434	0.802048	2.36144	2.42907	2.3424	2.18661	2.65033	2.26641	2.65742	2.49839	2.22293	2.33753
Fam210a	Unchanged	-0.184687	0.0326172	0.0996835	6.24121	5.4804	6.71312	5.66892	6.37812	6.20467	5.82023	4.98862	5.42315	5.6896
Rnmt	Unchanged	0.314212	2.57961e-05	0.000187996	6.46472	8.07429	6.45236	6.99815	6.10438	6.30397	7.89226	7.94622	8.56144	7.89722
Mc5r	Silent	0.243022	0.560689	0.748255	0.019957	0.0271173	0.0104882	0.0209635	0.0323079	0.0160686	0.0212988	0.0144129	0.038915	0.0338426
Mc2r	Up	0.882536	0.00466543	0.0194994	0.334161	0.723112	0.209137	0.278679	0.286325	0.562502	0.613463	0.45345	0.905307	0.920226
Tcf4	Unchanged	-0.230389	0.101621	0.240322	2.13639	1.80903	2.33154	1.75928	2.61494	1.83978	1.88722	1.54155	1.84991	1.95743
Ccdc68	Unchanged	0.0210839	0.888234	0.947306	3.99705	4.10992	4.1307	4.60118	3.00434	4.25197	3.71362	3.9262	4.96911	3.83074
Rab27b	Unchanged	-0.0401751	0.737611	0.866327	0.960628	0.938809	1.0186	0.85294	0.904882	1.06609	0.999395	0.855585	0.950152	0.950103
4930503L19Rik	Unchanged	0.155585	0.186365	0.370671	2.43066	2.72812	2.44211	2.4704	2.26816	2.54195	2.36751	2.83655	3.21011	2.4983
Stard6	Silent	0.188381	0.390937	0.606333	0.150029	0.168358	0.176746	0.145095	0.136113	0.142163	0.149553	0.178116	0.170779	0.174983
Poli	Unchanged	-0.100116	0.42605	0.638489	1.36427	1.27157	1.26332	1.33354	1.33859	1.52163	1.01664	1.32421	1.45234	1.2931
Mir6357	Unchanged	0.0950811	0.813146	0.908161	0.377693	0.553814	0	0.237336	0	1.27343	0	0.571111	1.1565	0.487641
Mbd2	Unchanged	0.159373	0.100615	0.238695	42.7801	47.8942	41.335	48.4812	36.72	44.5842	47.0674	48.6963	45.5352	50.278
Dcc	Silent	-0.973146	0.0236065	0.0763943	0.0166459	0.00422622	0.0123314	0.011737	0.0211034	0.0214116	0.00417368	0.00790811	0	0.00482308
Mex3c	Unchanged	0.20599	0.0145246	0.0510169	6.11248	7.04391	6.20787	6.37915	6.1514	5.71151	7.06918	7.4004	6.25166	7.45439
Smad4	Unchanged	0.127978	0.230432	0.429301	15.845	17.3255	17.4844	13.4984	17.6635	14.7339	18.957	16.732	17.0245	16.5886
LOC105246496	Unchanged	0.262482	0.145953	0.313226	1.5511	1.88141	1.20168	1.5164	1.53242	1.95389	1.79087	1.93901	1.5102	2.28557
Elac1	Unchanged	0.0060315	0.951856	0.977342	2.34153	2.35486	2.60916	2.21694	2.28009	2.25994	2.61707	2.20145	2.34668	2.25424
Me2	Unchanged	0.0929417	0.285984	0.495987	6.33423	6.76334	5.96181	6.0676	6.73888	6.56863	6.28306	6.81188	7.54062	6.4178
LOC108168389	Silent	-0.148199	0.728424	0.860298	0.0267175	0.0163175	0.030567	0.0261842	0.0313864	0.0187323	0	0.0294037	0	0.0358661
Mro	Down	-1.08163	7.85524e-12	1.34499e-10	0.615679	0.278201	0.662025	0.572717	0.659581	0.568391	0.232942	0.25221	0.316165	0.311487
Mapk4	Unchanged	0.530148	9.26662e-08	9.95186e-07	4.06495	5.88192	4.43361	3.87291	4.25822	3.69507	6.65163	5.67922	5.43422	5.76261
D730045A05Rik	Silent	0.626766	0.144589	0.311378	0.0335393	0.096923	0.0340597	0.0583522	0	0.0417454	0.0345833	0.09361	0.189561	0.0699375
Gm9925	Silent	0.285562	0.40652	0.621182	0.100137	0.1267	0.115566	0.122566	0.101712	0.0607046	0.150869	0.117974	0.107198	0.130758
Gm32801	Silent	-1.39886	0.00121245	0.00604045	0.165442	0.0274939	0.100438	0.152954	0.275014	0.13336	0	0.018403	0.0621103	0.0294624
Ska1	Unchanged	0.158815	0.279012	0.488086	4.90063	5.51081	4.61528	5.60893	4.07388	5.30443	4.35738	6.29784	6.23389	5.15413
Cxxc1	Unchanged	0.0247024	0.716951	0.854205	25.6227	26.0171	25.7811	23.7553	27.3684	25.586	26.1282	26.5303	25.8485	25.5612
Mbd1	Unchanged	0.18221	0.00406172	0.0172771	7.43854	8.45615	7.36236	7.25958	7.59541	7.5368	8.9509	8.34805	8.3254	8.20025
Cfap53	Silent	0.551025	0.0439957	0.126713	0.193871	0.282581	0.194852	0.192204	0.236453	0.151977	0.23382	0.326189	0.279331	0.290986
Myo5b	Unchanged	-0.24748	0.141264	0.306161	17.7299	14.8186	19.8374	13.1192	22.5756	15.3873	18.2496	14.4536	12.9446	13.6265
Gm41774	Silent	-0.300333	0.478962	0.683729	0.410305	0.294469	0	0.635774	0.403458	0.601987	0	0.179987	0.728949	0.268942
Scarna17	Unchanged	-0.186891	0.631393	0.797819	0.836243	0.488669	0	0.995281	0	2.34969	0	1.34119	0	0.613484
Acaa2	Down	-0.830704	1.48512e-11	2.47618e-10	239.625	133.008	216.973	234.176	247.879	259.471	141.226	119.607	111.002	160.199
Lipg	Up	3.43673	2.04281e-121	1.87177e-118	2.82373	33.0274	3.06776	2.92488	2.49194	2.81035	38.9365	37.4969	24.3925	31.2837
9030625G05Rik	Up	2.22283	1.40902e-15	3.37327e-14	0.318837	1.8107	0.28897	0.377199	0.381493	0.227686	2.09581	2.30321	1.37853	1.46525
Rpl17	Unchanged	0.310828	0.0403484	0.118287	1018.23	1272.52	916.732	1365.03	774.109	1017.07	1184.33	1234.48	1306.21	1365.06
BC031181	Unchanged	-0.166388	0.0716217	0.184717	65.5733	58.3641	66.5367	73.8425	58.6701	63.2439	56.1293	63.6249	57.3601	56.3421
Dym	Unchanged	-0.117553	0.166602	0.342724	6.61605	6.08468	6.43529	5.99742	7.29647	6.73502	6.38768	5.87772	5.96933	6.10399
Gm20544	Unchanged	-0.0751132	0.567842	0.753311	1.85696	1.73927	1.82253	1.91364	1.87139	1.82026	1.56946	2.13361	1.56217	1.69184
Smad7	Unchanged	0.385834	4.80928e-06	4.03044e-05	4.84127	6.35002	4.46618	5.03717	4.88563	4.97608	6.45153	6.28721	5.83963	6.82171
Gm41776	Silent	0.358939	0.383372	0.599152	0.0401574	0.0611736	0.0332603	0.0284913	0.0683037	0.0305742	0.135087	0.0502771	0.015426	0.0439046
Ctif	Unchanged	0.0797897	0.537487	0.730794	3.50385	3.68843	3.65083	2.72389	4.04026	3.60044	3.80993	3.65125	3.29241	4.00014
Gm10532	Unchanged	0.125001	0.488433	0.690987	1.0657	1.13749	1.18338	0.766985	1.19582	1.11659	1.16343	1.15642	1.04543	1.18467
Gm33703	Silent	-1.02195	0.00779487	0.0302812	0.107141	0.0367521	0.15365	0.0877461	0.0788844	0.108285	0.0312024	0.0422293	0.0285049	0.0450717
Zbtb7c	Unchanged	-0.444431	9.37609e-05	0.000611463	5.74746	4.19095	5.94034	5.40821	5.94574	5.69556	4.82355	4.54187	3.40914	3.98923
Gm41778	Silent	0.320955	0.435839	0.645816	0.0221735	0.0341278	0	0.0142924	0.0513959	0.0230059	0	0.0619062	0.0232149	0.0513901
Smad2	Unchanged	0.482868	2.35551e-11	3.85096e-10	7.28704	10.1976	7.29003	7.14326	7.4671	7.24775	10.1887	11.1629	9.81781	9.62111
Gm32058	Silent	-0.297969	0.47078	0.67713	0.328063	0.209815	0.534922	0.152741	0.329557	0.295033	0.217259	0.23523	0.198476	0.188297
Ier3ip1	Unchanged	0.0208738	0.812511	0.907753	53.1824	54.0783	50.7561	58.7504	48.5191	54.704	50.8753	54.1207	58.729	52.5883
LOC108167377	Silent	0.540163	0.209097	0.402539	0.00807047	0.0179607	0.00513566	0.0161307	0	0.0110155	0.0104292	0.0197609	0.0190552	0.0225974
Hdhd2	Unchanged	-0.201137	0.0274107	0.0861063	8.38187	7.28675	8.79512	8.3516	8.45228	7.9285	7.26025	6.37487	8.07353	7.43833
Katnal2	Unchanged	-0.234215	0.211262	0.405389	0.762797	0.65475	0.720362	0.987319	0.604066	0.739441	0.572959	0.719346	0.735023	0.591671
Gm41782	Silent	-0.391007	0.320078	0.534471	0.0565965	0.0253072	0.0571716	0.0816236	0	0.0875907	0	0.0314262	0.053032	0.0167707
LOC102634716	Unchanged	-0.246607	0.34152	0.557257	0.937016	0.805085	0.997424	1.31722	0.554754	0.87867	0.843966	0.810978	0.809553	0.755844
Pias2	Unchanged	0.023263	0.712735	0.851195	9.27519	9.41165	9.60373	8.74636	9.33307	9.41759	9.27436	9.24369	9.31203	9.81654
LOC108168393	Silent	-0.16569	0.685437	0.833456	0.0216801	0.0180357	0.0204117	0.0276846	0.0104794	0.0281449	0.0155441	0.0336598	0.00946686	0.013472
St8sia5	Silent	-0.349797	0.242985	0.443568	0.395964	0.310595	0.273061	0.45668	0.280381	0.573735	0.376281	0.402046	0.235198	0.228857
Rnf165	Silent	-0.0478035	0.812215	0.907574	0.391448	0.367745	0.438138	0.299239	0.443803	0.384612	0.354697	0.318946	0.307556	0.489779
8030462N17Rik	Unchanged	0.168012	0.212498	0.407141	2.59958	2.91913	2.98267	2.09233	2.96403	2.3593	3.16868	2.81226	3.10071	2.59489
4930465K10Rik	Silent	0.0297605	0.938357	0.971815	0.163155	0.158315	0.308237	0.127131	0.0703334	0.146919	0.104325	0.197671	0.190613	0.140651
LOC105246501	Silent	-0.621059	0.0682513	0.178352	0.376502	0.202291	0.623075	0.355824	0.235707	0.291402	0.13319	0.243351	0.182514	0.25011
Haus1	Unchanged	0.240895	0.0177506	0.0604822	7.95059	9.44178	7.89904	8.71792	7.29823	7.88715	8.25424	9.68836	10.6236	9.2009
Atp5a1	Unchanged	-0.506382	4.53108e-17	1.21459e-15	1044.89	734.268	1073.83	1017.07	1061.2	1027.46	775.119	697.404	715.312	749.236
F830208F22Rik	Silent	0.79458	0.0603734	0.162008	0.0151407	0.0458575	0.0100236	0.022897	0	0.0276423	0.0305331	0.0495881	0.0650847	0.0382242
Pstpip2	Up	0.829321	6.0199e-08	6.63835e-07	0.81798	1.51777	0.783418	0.905697	0.745558	0.837247	1.55212	1.58598	1.55973	1.37324
Epg5	Unchanged	-0.171434	0.167281	0.343616	1.02192	0.902252	1.06586	0.90722	1.19203	0.922577	1.04778	0.84431	0.85959	0.857326
Siglec15	Silent	-0.0442989	0.917089	0.960297	0.0229264	0.0183543	0.0151975	0.0173579	0.0312098	0.0279403	0	0.0459459	0.0140971	0.0133741
Slc14a1	Down	-2.78514	3.79444e-51	5.3865e-49	1.37034	0.180621	1.11435	1.33455	1.51082	1.52162	0.219706	0.181383	0.140498	0.180897
Slc14a2	Unchanged	-0.603938	0.0145065	0.0509735	5.69484	3.58694	6.86902	4.26859	5.67319	5.96857	5.50052	4.28423	1.90072	2.66228
Gm36418	Silent	1.29653	0.00360474	0.0156503	0.00701734	0.0816738	0	0.0135398	0	0.0145296	0.120368	0.0847112	0.0659772	0.0556387
Setbp1	Unchanged	0.216985	0.135604	0.297702	2.1973	2.55921	2.24901	1.74554	2.69269	2.10197	2.95367	2.16461	2.40835	2.71022
Pard6g	Unchanged	-0.254517	0.000438364	0.0024478	7.98704	6.69209	8.10848	7.84322	8.30515	7.69129	6.7297	6.52507	7.11961	6.394
Adnp2	Unchanged	0.138977	0.21855	0.414795	5.76711	6.33757	6.01531	5.06705	6.90704	5.07902	6.50107	6.16549	6.51828	6.16543
LOC105246506	Unchanged	0.101634	0.279183	0.488141	9.42045	10.1377	9.28916	10.4684	9.29234	8.63189	10.6798	9.37871	9.84538	10.6467
Rbfa	Unchanged	0.126315	0.161238	0.335651	32.7793	35.8453	31.8918	36.6927	31.8518	30.6811	36.3807	33.8275	34.3134	38.8598
Txnl4a	Unchanged	0.119504	0.061497	0.164476	24.7663	26.9385	24.7772	25.3808	23.5711	25.3359	26.8671	28.2425	27.2533	25.3912
Hsbp1l1	Unchanged	-0.42663	0.0253325	0.0806989	1.4095	1.04253	1.58094	1.47517	1.31895	1.26295	1.24693	0.686676	1.06057	1.17594
Pqlc1	Unchanged	0.337203	0.000612245	0.00331586	5.91929	7.52792	5.58271	6.66803	5.61672	5.80969	8.11891	6.85597	7.11854	8.01826
Kcng2	Unchanged	-0.259389	0.234378	0.434087	0.624705	0.517239	0.626613	0.644953	0.718225	0.50903	0.636247	0.360459	0.486621	0.58563
D330025C20Rik	Silent	0.143055	0.727741	0.860084	0.0261098	0.0343906	0.0179716	0	0.0369067	0.0495607	0.0364958	0.0246967	0.050011	0.026359
Gm29967	Silent	0.309221	0.461575	0.669428	0.0214487	0.0432952	0.0233505	0.0266699	0	0.0357745	0.0474189	0.0128353	0.0649792	0.0479474
Ctdp1	Unchanged	0.111407	0.194306	0.381972	4.06578	4.38302	4.30265	3.8387	4.36255	3.7592	4.46579	4.62289	4.38406	4.05932
Nfatc1	Unchanged	0.169311	0.176713	0.357004	1.3962	1.5557	1.52349	1.12075	1.58821	1.35235	1.56462	1.50387	1.50487	1.64944
Atp9b	Unchanged	0.0519379	0.503818	0.70457	7.83904	8.11368	8.2785	7.21427	8.15526	7.70814	8.62802	8.15789	7.86761	7.8012
Sall3	Unchanged	-0.150932	0.26117	0.466413	1.81492	1.61114	1.8461	1.76589	1.9489	1.69877	1.5113	1.94391	1.26827	1.72106
Gm27239	Silent	-0.301302	0.278291	0.487145	0.307892	0.231438	0.276789	0.349574	0.327934	0.27727	0.129713	0.371588	0.177749	0.246703
Gm41792	Silent	-1.21762	0.00600779	0.0242988	0.165237	0.0171772	0.0948885	0.162566	0.24358	0.159913	0	0.0130396	0	0.0556693
Mbp	Up	0.586095	9.92367e-06	7.86326e-05	3.63569	5.50066	3.45952	3.13995	4.26533	3.67794	6.11328	6.267	4.61556	5.00681
Zfp236	Unchanged	0.221131	0.0884427	0.216863	1.35182	1.57542	1.57561	1.16791	1.48352	1.18025	1.75332	1.36864	1.54242	1.63728
LOC108168376	Silent	0.0127567	0.969437	0.986175	0.272709	0.272232	0.301912	0.120691	0.409207	0.259028	0.4537	0.172594	0.179233	0.283401
Zfp516	Unchanged	-0.00568605	0.966237	0.984751	3.14374	3.12337	3.21632	2.46267	3.8177	3.07827	3.36583	2.97039	2.77845	3.37882
1700095A13Rik	Silent	0.124854	0.74848	0.871947	0.0240039	0.0367194	0	0.0100174	0	0.0859982	0.0356219	0.0289264	0	0.0823291
Gm41798	Silent	0.508035	0.219207	0.415586	0.0171853	0.0610952	0	0.0480962	0	0.0206449	0	0.111106	0.0937463	0.0395282
Gm31621	Silent	0.297496	0.46241	0.670306	0.00545258	0.0112056	0	0.00846119	0.00608533	0.0072638	0.0240703	0.00162884	0	0.0191232
Tshz1	Unchanged	0.0151506	0.912296	0.958236	6.2882	6.35853	6.6089	5.38109	7.09902	6.06377	8.00127	5.35112	6.00624	6.07547
Zadh2	Unchanged	-0.0520654	0.550489	0.741316	13.9081	13.4151	14.5711	13.4559	13.0123	14.5932	14.6483	12.8988	12.0947	14.0186
Zfp407	Unchanged	-0.0863828	0.425632	0.638289	1.39586	1.30745	1.53816	1.24352	1.52482	1.27695	1.45388	1.24591	1.22959	1.30042
Cndp1	Down	-1.44362	6.18775e-30	3.54354e-28	3.94739	1.44197	4.47932	3.99222	3.57395	3.74406	1.64033	1.34816	1.52576	1.25365
Cndp2	Unchanged	0.144573	0.0977124	0.23332	101.267	112.098	107.748	100.997	101.862	94.4613	122.399	104.922	119.157	101.913
Cyb5a	Unchanged	-0.490553	0.00666947	0.0265279	276.632	193.573	242.711	382.939	191.205	289.675	172.253	219.396	171.68	210.964
Gm16146	Silent	-1.70124	1.83512e-06	1.64483e-05	0.1171	0.0253971	0.168974	0.109194	0.0730541	0.117177	0.0180602	0.0244426	0.0329977	0.0260878
Fbxo15	Silent	-0.391676	0.231287	0.43037	0.145112	0.109455	0.0821185	0.13678	0.16864	0.19291	0.111175	0.0752319	0.126954	0.124458
Timm21	Unchanged	-0.0996234	0.505052	0.705572	19.2801	17.9797	17.7514	24.4491	14.7374	20.1824	15.2801	18.4968	18.4602	19.6817
Cbln2	Silent	-1.07267	0.010768	0.0396387	0.114621	0.0316587	0.0542646	0.0890942	0.111438	0.203686	0.0137747	0.00745707	0.0377516	0.0676514
Socs6	Unchanged	0.227958	0.00182028	0.00860132	6.40555	7.50166	5.98541	6.36779	6.68814	6.58086	7.50027	7.73555	7.00209	7.76873
Rttn	Unchanged	0.0916705	0.516463	0.714398	0.596681	0.638918	0.598939	0.510113	0.673313	0.60436	0.723486	0.611623	0.675307	0.545254
Cd226	Silent	0.660831	0.119546	0.271191	0.00896351	0.0231757	0.00808185	0.00461537	0.00829849	0.0148583	0.0164122	0.0222123	0.0374833	0.0165951
Dok6	Silent	0.207428	0.617948	0.788782	0.10495	0.117079	0.130186	0.0495642	0.133676	0.106375	0.132187	0.143122	0.0402532	0.152755
Tmx3	Unchanged	0.24459	0.00161671	0.00775032	13.7773	16.3772	14.0229	14.9618	12.3295	13.7952	16.7798	16.318	15.9377	16.4732
LOC108168395	Unchanged	-0.00141696	0.992886	0.9964	1.74006	1.76359	1.52689	2.30232	1.4853	1.64572	1.67276	1.67861	1.87602	1.82695
Ighmbp2	Unchanged	0.191336	0.0492601	0.13851	1.21915	1.41084	1.15258	1.3195	1.15029	1.25423	1.46561	1.32039	1.40385	1.45351
Mrpl21	Unchanged	-0.0425492	0.700077	0.843473	25.8269	25.1206	24.8066	30.676	21.8545	25.9704	23.5602	25.6308	26.689	24.6024
Cpt1a	Unchanged	-0.166951	0.369673	0.586287	50.571	44.7613	56.1428	39.0389	57.5401	49.5622	59.6423	34.2173	33.9454	51.2404
Mtl5	Silent	-0.0826664	0.758817	0.878286	0.294053	0.272643	0.187969	0.322034	0.408722	0.257489	0.224539	0.370747	0.297435	0.197851
Gal	Unchanged	-0.485113	0.193661	0.38104	0.682494	0.430249	0.371002	1.02404	0.444438	0.890493	0.251137	0.747755	0.286782	0.435319
Ppp6r3	Unchanged	-0.119636	0.227194	0.425551	25.9713	23.8685	27.3781	23.4177	29.0188	24.0706	26.7245	22.8919	23.3477	22.5098
Lrp5	Unchanged	-0.122999	0.357375	0.574204	19.8811	18.1992	21.4855	15.4054	23.9407	18.6928	20.3139	17.1756	17.2012	18.1061
Gm36672	Unchanged	-0.106878	0.715767	0.853148	0.576753	0.507625	0.643659	0.330822	0.859188	0.473342	0.620877	0.459951	0.477643	0.472028
Gm36608	Silent	0.302439	0.477613	0.682623	0.102805	0.176224	0.0807128	0.0460933	0	0.284412	0.0819538	0.0332748	0.187172	0.402498
1810055G02Rik	Unchanged	0.313012	0.00143042	0.00697155	9.10549	11.3522	9.67027	8.21862	8.36887	10.1642	11.9023	11.4405	10.6971	11.369
Gm36787	Silent	-0.504906	0.16406	0.33947	0.153814	0.104063	0.109979	0.169578	0.180683	0.155016	0.0893358	0.0604535	0.163225	0.103236
Suv420h1	Unchanged	-0.0191389	0.8492	0.928979	4.19004	4.13561	4.51339	3.9193	4.41578	3.91168	4.74786	3.89268	4.1435	3.75841
Chka	Up	0.941262	9.03749e-14	1.85328e-12	1.77818	3.46477	1.97655	1.61647	1.51333	2.00636	3.51293	3.57008	2.908	3.86809
Tcirg1	Unchanged	0.259887	0.10226	0.241432	3.01284	3.61931	3.89502	2.58396	2.53297	3.03941	3.4144	3.00814	3.85386	4.20083
Ndufs8	Unchanged	-0.565798	3.43272e-07	3.41375e-06	197.2	132.332	192.667	232.205	165.119	198.811	121.275	142.63	134.525	130.898
Aldh3b1	Unchanged	-0.15228	0.478734	0.683583	2.4908	2.21529	3.03886	1.90397	1.81831	3.20207	1.75367	1.9408	2.33212	2.83458
Unc93b1	Up	0.95658	2.36095e-18	6.83793e-17	5.67717	11.1689	5.56961	5.15227	5.46431	6.5225	10.4971	10.3012	11.7304	12.1471
Aldh3b3	Silent	-0.742322	0.0803372	0.201493	0.0552532	0.0109498	0.059262	0.0564053	0.0811341	0.0242116	0	0.0380045	0	0.00579464
Aldh3b2	Down	-0.992092	0.00051941	0.00285839	0.706696	0.313711	0.560022	0.593945	1.109	0.563823	0.345241	0.208888	0.278289	0.422427
Acy3	Down	-1.12022	4.13456e-11	6.5937e-10	73.762	32.7198	90.3758	58.5021	69.1588	77.0113	29.5874	34.3811	24.7536	42.1571
Tbx10	Down	-0.892088	6.26855e-05	0.000423179	0.729463	0.36022	0.722426	0.689567	0.911344	0.594513	0.398204	0.380086	0.287193	0.375395
Nudt8	Unchanged	-0.169954	0.238203	0.438391	25.2055	22.3494	25.9	28.42	18.633	27.8691	19.1514	22.8212	22.0354	25.3896
Doc2g	Unchanged	0.617291	0.0323204	0.0989392	0.298475	0.530372	0.291323	0.431045	0.163163	0.308371	0.699168	0.480405	0.491326	0.45059
Ndufv1	Unchanged	-0.426453	5.21943e-11	8.22621e-10	208.432	154.852	208.126	217.473	197.145	210.985	160.125	152.028	146.232	161.022
Gstp1	Unchanged	0.081513	0.337896	0.55372	79.1527	83.7495	81.215	82.0112	72.1777	81.2068	74.5594	88.7261	84.4953	87.217
Gstp2	Unchanged	0.879926	0.0238066	0.0768814	0.252606	0.596463	0.574757	0.147704	0.0590164	0.228947	0.700312	0.28434	0.693083	0.708117
BC021614	Silent	0.85901	0.037667	0.112222	0.0737815	0.209058	0.0866167	0.0618311	0.133408	0.0132703	0.0879484	0.166641	0.441898	0.139745
Cabp2	Silent	-1.28041	0.000459833	0.00255917	0.202037	0.0713801	0.150899	0.240059	0.199214	0.217976	0.0875536	0.047398	0.0999805	0.0505882
Cdk2ap2	Unchanged	0.070081	0.488796	0.691255	24.9559	26.2532	23.7774	28.356	22.1902	25.5	24.0054	28.7451	26.1503	26.112
Pitpnm1	Unchanged	0.218718	0.0251238	0.0800959	3.77829	4.37658	3.85228	3.44498	4.30329	3.51263	4.62503	4.47939	4.11524	4.28666
Aip	Unchanged	-0.0315045	0.800943	0.901954	44.6436	43.6944	40.9565	55.4356	36.9663	45.2158	40.2924	46.0211	43.0001	45.4641
Tmem134	Unchanged	-0.0416104	0.713985	0.85193	64.7068	62.8763	61.7128	78.2875	55.0878	63.7392	58.2064	66.9835	62.1865	64.1288
Cabp4	Silent	0.0869595	0.814973	0.909536	0.0165946	0.0224297	0	0.0575552	0	0.00882326	0	0.0474848	0	0.0422341
Coro1b	Unchanged	0.0518669	0.536653	0.73017	113.04	117.271	107.906	126.769	102.883	114.602	110.885	119.863	117.082	121.254
Ptprcap	Up	0.780777	0.00156557	0.00754454	0.676046	1.27836	0.561985	0.860695	0.577049	0.704453	1.0375	1.34798	1.4691	1.25888
Rps6kb2	Unchanged	-0.109231	0.224374	0.422033	9.37397	8.69442	9.72536	9.8262	8.21929	9.72505	8.27971	8.61505	8.62216	9.26075
Carns1	Unchanged	0.431469	0.0131324	0.0469616	0.431843	0.573617	0.49858	0.351001	0.458985	0.418805	0.567344	0.522133	0.534243	0.670749
LOC102631780	Silent	0.720727	0.006173	0.0248324	0.118702	0.207592	0.122536	0.124051	0.125821	0.1024	0.237529	0.177574	0.196328	0.218936
Tbc1d10c	Unchanged	0.23092	0.256519	0.460784	0.795864	0.947422	0.651133	0.99373	0.82997	0.708625	0.729537	0.944158	1.06218	1.05381
Ppp1ca	Unchanged	-0.00307455	0.963309	0.983059	487.63	486.635	496.305	526.763	455.46	471.993	473.991	491.436	493.49	487.622
Rad9a	Unchanged	-0.0280793	0.675949	0.827357	26.9385	26.4582	26.5549	27.0802	27.7138	26.4049	26.5422	26.0315	28.2664	24.9925
Gm30082	Silent	-0.159679	0.712576	0.851155	0.07541	0.0564356	0.0448824	0.128157	0.0460855	0.0825154	0.0455724	0.0616776	0	0.118492
Clcf1	Up	1.04236	3.32682e-09	4.27964e-08	2.12864	4.54905	1.92142	2.64882	2.05779	1.88653	5.05573	4.7471	3.18131	5.21207
Clcf1-pold4	Unchanged	0.229223	0.108861	0.252696	15.3932	18.2273	13.9557	19.1041	12.0118	16.5012	17.6712	17.9484	16.905	20.3846
Pold4	Unchanged	0.18689	0.165196	0.340911	26.4699	30.3195	23.287	32.6086	22.3049	27.679	27.0942	30.1707	29.7271	34.2862
Ssh3	Unchanged	0.513798	2.07368e-09	2.75008e-08	8.08739	11.5998	8.19886	7.9525	7.96446	8.23376	12.8804	11.2409	10.4333	11.8446
Ankrd13d	Unchanged	0.225496	0.169774	0.347312	1.84171	2.19746	1.39295	2.31727	1.72049	1.93614	2.13179	2.20271	2.00367	2.45164
Adrbk1	Unchanged	0.247706	0.00106907	0.00542283	19.2364	22.8761	19.5506	18.1814	18.7629	20.4508	24.3403	22.4123	21.2717	23.48
Kdm2a	Unchanged	0.0367889	0.742629	0.86898	7.29719	7.47545	7.90791	6.15024	8.15676	6.97385	8.22216	7.0615	6.81205	7.80608
Rhod	Unchanged	0.2973	0.0239937	0.0773059	27.2228	33.6455	28.9307	30.3893	21.2059	28.3654	31.4695	32.7474	30.608	39.7572
A930001C03Rik	Unchanged	0.273863	0.168183	0.345056	1.72333	2.11458	1.99262	2.10002	1.30202	1.49866	2.24397	2.52917	1.81473	1.87045
Syt12	Up	1.57212	4.41238e-28	2.34065e-26	0.912258	2.89187	0.857312	1.02438	0.744864	1.02248	3.37483	2.79487	2.80168	2.59609
2010003K11Rik	Silent	0.235758	0.455826	0.664056	0.35409	0.394579	0.518513	0.317262	0.342265	0.238319	0.263242	0.468243	0.412259	0.434573
Pcx	Down	-2.06675	1.19603e-32	7.80244e-31	92.4914	20.6638	100.262	71.0173	106.051	92.6353	21.4184	14.3697	20.4882	26.3788
Lrfn4	Unchanged	0.392634	2.79349e-07	2.81838e-06	20.1719	26.5285	20.5206	20.9511	20.1229	19.0929	28.3203	27.4385	24.1347	26.2206
Rce1	Unchanged	0.291299	0.00287244	0.0128416	23.5981	29.0481	23.9337	26.8238	20.4089	23.2261	29.5859	30.4574	28.7736	27.3756
Gm960	Silent	-0.104201	0.742437	0.868856	0.0692301	0.0586349	0.0887145	0.0658618	0.0607284	0.0616155	0.0540471	0.0715217	0.0274303	0.0815405
Sptbn2	Unchanged	-0.517482	0.0111441	0.0408069	3.2281	2.1989	3.40948	2.22212	4.1423	3.13852	2.83731	1.77584	1.61006	2.57238
Gm42061	Silent	-0.218083	0.584136	0.764502	0.0890625	0.0765867	0.0774305	0.0840159	0.0477037	0.1471	0.110069	0.0297935	0.0574592	0.109025
Rbm4b	Unchanged	-0.18892	0.0694073	0.180484	1.92697	1.69003	1.69357	2.15991	1.85979	1.99461	1.51906	1.7452	1.70348	1.7924
Rbm4	Unchanged	-0.107222	0.303411	0.516024	11.1428	10.3504	11.3541	12.9045	9.89496	10.4176	9.63947	10.0697	10.8565	10.8361
Gm21992	Unchanged	-0.129326	0.0957118	0.229522	12.5009	11.3899	13.4393	12.7105	12.3478	11.5062	11.0835	11.0936	11.5778	11.8046
Rbm14	Unchanged	-0.183698	0.153729	0.324896	15.108	13.219	15.5806	11.726	18.3097	14.8156	12.2876	13.9227	13.3387	13.327
Ccs	Unchanged	-0.554335	1.79931e-06	1.61417e-05	83.5886	56.5039	75.0714	98.9746	73.3439	86.9646	52.5156	60.8415	52.2925	60.3662
Ccdc87	Silent	-0.805886	0.0532239	0.146819	0.0499138	0.0152032	0.0546592	0.0273128	0.0841866	0.0334966	0	0.0187782	0.0380261	0.00400843
Ctsf	Unchanged	0.137759	0.682817	0.831703	14.9815	16.8764	19.9367	11.2854	11.2355	17.4683	20.5099	7.30791	14.4332	25.2546
Actn3	Down	-0.896406	0.000624265	0.00337729	0.87235	0.437276	1.03301	0.517257	0.906976	1.03216	0.349631	0.312716	0.638808	0.447948
Zdhhc24	Unchanged	-0.158171	0.172837	0.351428	5.56084	4.9736	5.07796	5.80464	5.6125	5.74825	5.25881	5.75873	4.31906	4.55779
Bbs1	Unchanged	-0.256309	0.0332852	0.101415	1.60281	1.33226	1.89805	1.49361	1.48088	1.53869	1.31264	1.19325	1.40711	1.41605
Dpp3	Unchanged	0.0196726	0.82523	0.914417	35.2075	35.6801	38.4796	33.4888	37.0605	31.8011	38.0012	33.3586	37.0159	34.3447
Peli3	Unchanged	-0.104323	0.546832	0.738463	0.815868	0.741265	0.830783	0.702654	0.950236	0.7798	0.790166	0.650316	0.614551	0.910026
Mrpl11	Unchanged	-0.0602225	0.724578	0.858605	36.5863	35.0476	31.3993	50.1766	26.8603	37.9091	29.3292	37.9083	36.5284	36.4243
Npas4	Silent	0.265596	0.535306	0.72915	0.00595012	0.0117404	0	0.0131871	0	0.0106134	0.00586166	0.00951979	0.0214196	0.0101606
Gm42063	Silent	0.131467	0.759844	0.879021	0.0197841	0.0264835	0.0140012	0.0479747	0	0.0171606	0	0.0423292	0.0389623	0.0246427
Slc29a2	Unchanged	0.350755	0.0228395	0.0744495	1.65912	2.09754	1.86029	1.38794	1.80233	1.58594	2.19355	2.50694	1.83692	1.85273
Gm30581	Silent	-0.00427934	0.990398	0.995614	0.396243	0.383799	0.213704	0.457657	0.438866	0.474744	0.325485	0.572664	0.198231	0.438817
B4gat1	Unchanged	-0.340475	8.22997e-05	0.000542688	43.3919	34.1749	43.0731	44.5931	44.0096	41.8918	33.6641	38.2642	34.3985	30.3727
Brms1	Unchanged	0.353694	0.000137693	0.000862525	19.5056	25.0324	18.7658	22.09	17.9095	19.2571	23.5349	25.3796	24.2363	26.9788
Rin1	Up	1.72783	1.39413e-49	1.83679e-47	0.582535	1.98185	0.622517	0.538197	0.541549	0.627878	2.10696	1.93431	1.94085	1.9453
Cd248	Unchanged	-0.389655	0.000731337	0.00387751	14.1817	10.7553	13.98	11.8022	16.5019	14.4425	10.2909	10.5165	12.0136	10.2003
Gm30627	Silent	0.20296	0.607349	0.780348	0.219437	0.297822	0.173349	0.379484	0.059332	0.265583	0.352029	0.285861	0.214397	0.339002
LOC108168419	Silent	0.161055	0.590673	0.769072	0.293927	0.333776	0.345774	0.220248	0.218488	0.391199	0.378097	0.34358	0.246721	0.366706
Tmem151a	Silent	0.0457213	0.845816	0.926684	0.322312	0.346213	0.262946	0.356636	0.303744	0.365923	0.400483	0.400487	0.355697	0.228184
Yif1a	Unchanged	-0.204754	0.010436	0.0386777	48.1229	41.8117	46.9852	52.6229	43.1021	49.7815	41.858	41.4217	42.6701	41.297
Cnih2	Down	-0.741343	9.1649e-06	7.31668e-05	4.49943	2.66718	4.3569	4.98528	3.7605	4.89505	2.0196	2.4383	3.54357	2.66724
Rab1b	Unchanged	-0.245064	3.22944e-05	0.000230848	158.387	133.493	157.435	159.343	153.239	163.529	129.1	140.141	129.06	135.672
Klc2	Unchanged	0.0252497	0.792001	0.89702	15.004	15.2308	15.8215	13.9795	15.8656	14.3494	15.4474	17.2302	14.2836	13.9621
Pacs1	Unchanged	-0.0622128	0.64204	0.805391	9.17201	8.75315	9.33717	7.35601	11.5704	8.42449	9.28868	8.08721	8.65186	8.98486
Sf3b2	Unchanged	-0.0312157	0.720771	0.856226	83.8613	82.0068	86.8576	72.9044	93.576	82.107	82.848	80.6715	83.419	81.0886
Gal3st3	Unchanged	-0.0195047	0.918274	0.961038	0.594373	0.596756	0.481828	0.62166	0.677982	0.596022	0.670434	0.603274	0.579367	0.533949
Gm42064	Unchanged	0.0953421	0.803974	0.902927	0.557642	0.642869	0.509991	0.728111	0.523662	0.468804	0.517832	0.770916	0.946128	0.336602
Cst6	Silent	-0.119293	0.763798	0.881219	0.0461778	0.0415785	0.0328183	0.0499782	0.0449307	0.0569839	0.0444305	0.0240529	0.030442	0.0673885
Banf1	Unchanged	0.0932498	0.416121	0.629695	132.32	141.37	127.878	149.762	113.245	138.396	118.918	152.964	149.591	144.006
Eif1ad	Unchanged	0.124619	0.183608	0.366542	25.8257	28.2204	25.8735	28.4619	22.2171	26.7503	26.1824	28.3482	28.6442	29.7068
Sart1	Unchanged	-0.0417474	0.658757	0.815774	14.8052	14.3514	15.7349	12.9145	16.6154	13.956	14.762	13.877	14.0688	14.6978
D330050I16Rik	Unchanged	-0.141479	0.225933	0.424056	6.95997	6.21101	6.87958	6.45544	7.88301	6.62186	6.04891	6.49446	5.31788	6.98278
Tsga10ip	Silent	0.0812881	0.838694	0.922335	0.166519	0.177397	0.264721	0.199278	0.0988426	0.103236	0.268791	0.0925989	0.0446461	0.303554
4930481A15Rik	Unchanged	0.343327	0.319694	0.534095	0.370428	1.05189	1.1579	0.256521	0	0.0672891	0.831102	0.0384082	0.685178	2.65286
Drap1	Unchanged	0.113452	0.321611	0.535744	221.248	239.796	209.668	269.42	187.268	218.638	227.821	240.599	232.652	258.11
AI837181	Unchanged	0.0783411	0.208629	0.401906	37.4177	39.5672	37.798	38.6769	36.4286	36.7672	41.4166	38.611	38.3028	39.9386
Gm25432	Silent	-0.113136	0.778806	0.890001	0.185374	0.175783	0.148699	0.212296	0.152685	0.227816	0.201313	0.245211	0.183909	0.0726988
Fosl1	Up	1.1558	0.000437594	0.00244417	0.284488	0.791646	0.2028	0.325728	0.182207	0.427217	1.02959	0.668853	0.352717	1.11543
Ccdc85b	Unchanged	-0.0354016	0.804337	0.903126	11.6539	11.3728	10.3119	14.3437	9.37826	12.5817	10.271	12.7348	10.2303	12.2552
Fibp	Unchanged	-0.00149707	0.98457	0.993122	43.0442	43.1017	40.8648	47.1688	41.6399	42.5031	45.2588	44.087	41.3139	41.7471
Ctsw	Silent	1.09697	0.00154943	0.0074757	0.0492245	0.140132	0.0257502	0.0551452	0.052881	0.0631217	0.117657	0.130929	0.191086	0.120857
Efemp2	Unchanged	0.13284	0.0947547	0.227823	40.1265	44.0659	39.3296	42.5133	37.6613	41.0019	40.1068	43.2282	47.3444	45.5844
Mus81	Unchanged	-0.0653285	0.50329	0.704145	9.31857	8.94361	8.49743	10.3233	8.50097	9.95256	8.52727	8.97072	8.87663	9.39981
Cfl1	Unchanged	0.0930394	0.182634	0.365591	749.984	800.286	711.917	735.069	750.643	802.308	756.259	855.467	796.595	792.824
Snx32	Unchanged	-0.224682	0.160129	0.333676	1.5026	1.29546	1.62205	1.67189	1.34055	1.37589	1.18503	1.11995	1.55965	1.31719
1700020D05Rik	Silent	-0.0791755	0.847114	0.927596	0.063357	0.0660733	0.0846655	0.0604382	0.0434675	0.0648566	0.0859672	0.0232696	0.117803	0.0372537
Gm31166	Unchanged	-0.348405	0.0494501	0.13889	0.917883	0.715345	0.973527	1.05469	0.779118	0.864198	0.726834	0.613826	0.663997	0.856724
Ovol1	Unchanged	-0.566396	8.75338e-06	7.01314e-05	3.89997	2.5782	4.30361	3.4315	4.26413	3.60061	2.73258	2.71951	2.08746	2.77325
Ap5b1	Unchanged	-0.327465	0.0340417	0.103221	2.61814	2.05311	2.90177	2.08088	3.22445	2.26548	2.17951	2.04297	2.16316	1.82679
Rnaseh2c	Unchanged	0.109608	0.531269	0.725608	92.415	100.145	85.9082	126.013	65.1965	92.542	81.4545	110.755	100.23	108.142
Kat5	Unchanged	0.0894002	0.336485	0.552576	19.3353	20.6027	19.0745	21.8044	17.2855	19.1767	20.3102	21.6999	19.0145	21.3862
Rela	Unchanged	0.415098	7.41721e-05	0.000493942	16.7807	22.4233	17.0191	14.4351	19.3613	16.3073	24.1991	23.0417	20.6231	21.8292
Sipa1	Unchanged	-0.338731	0.000735836	0.00389775	10.8404	8.52324	11.5195	9.08221	11.9038	10.8562	8.45524	8.62938	8.86391	8.14442
Pcnx3	Unchanged	-0.107578	0.445069	0.65463	7.4405	6.87917	7.86549	5.68827	9.1702	7.03805	7.76407	6.89681	6.29683	6.55895
Map3k11	Unchanged	-0.124574	0.145662	0.312801	21.9061	20.0404	22.6146	20.4814	23.5106	21.0177	21.3536	20.6117	17.8366	20.3597
Kcnk7	Silent	-0.0729378	0.864114	0.936344	0.0568386	0.0521573	0.0237613	0.108556	0.0731946	0.0218423	0.0482531	0.0326529	0.0440815	0.0836416
Ehbp1l1	Unchanged	0.0368999	0.69312	0.839005	3.12568	3.2135	2.91178	3.20136	3.2768	3.11277	3.11493	3.44941	3.41838	2.87129
Fam89b	Unchanged	0.121763	0.242302	0.442942	55.4347	60.4389	50.8533	62.7461	49.6899	58.4494	54.9664	65.3743	57.8227	63.5921
Sssca1	Unchanged	0.0462768	0.612765	0.784461	43.9939	45.5473	43.2217	48.1688	39.8853	44.6999	41.5698	48.2112	48.042	44.3663
Ltbp3	Unchanged	-0.159785	0.14151	0.306627	13.8291	12.3413	13.5477	11.7223	16.421	13.6255	12.2427	12.6745	12.9398	11.5082
Scyl1	Unchanged	0.0346061	0.559496	0.747476	32.8132	33.6709	32.7066	33.87	31.0828	33.5936	34.1592	32.8892	33.45	34.1851
Malat1	Unchanged	-0.1743	0.336518	0.552585	6.27278	5.52395	5.15665	7.79165	5.00884	7.13401	4.40622	6.77664	4.51913	6.39381
Neat1	Unchanged	0.353909	0.387897	0.603149	0.473804	0.703258	0.195583	0.812151	0.164506	0.722976	0.390842	0.984732	0.430393	1.00707
Frmd8os	Silent	-0.101617	0.669157	0.822743	0.348793	0.329434	0.247428	0.37928	0.441263	0.327202	0.357014	0.361491	0.362388	0.236842
Frmd8	Unchanged	0.189774	0.0279284	0.0875552	16.0018	18.2501	16.0899	14.4865	17.4239	16.0067	19.8671	18.2378	17.0006	17.8947
Slc25a45	Down	-0.663034	3.41656e-07	3.40104e-06	10.5068	6.58685	10.0002	11.6914	9.88731	10.4482	7.97932	5.65451	5.60008	7.11351
Tigd3	Unchanged	-0.243085	0.175299	0.355036	0.665228	0.55407	0.801913	0.624836	0.530331	0.703833	0.455423	0.560335	0.63038	0.570142
Dpf2	Unchanged	-0.0910302	0.207019	0.39953	21.5335	20.1607	21.6237	19.7405	22.7456	22.0242	19.197	20.6398	20.2731	20.533
Gm42067	Down	-0.956229	5.77991e-05	0.000393221	3.41973	1.73909	3.13055	3.63324	2.79969	4.11545	1.43553	1.69305	2.43551	1.39228
Cdc42ep2	Unchanged	0.427892	8.98434e-05	0.000588772	16.0625	21.666	15.4218	14.9157	18.9011	15.0113	23.5178	22.7225	21.1889	19.2348
Pola2	Unchanged	-0.0375664	0.738262	0.866589	10.014	9.74237	9.37723	10.0701	9.55848	11.0504	8.11167	11.2723	9.82775	9.7577
Capn1	Unchanged	0.0423777	0.711705	0.850668	18.9815	19.5414	21.13	17.3036	21.1401	16.3523	21.7712	18.3566	20.1026	17.9353
Gm10814	Unchanged	0.098703	0.666108	0.820459	0.797114	0.85055	1.1432	0.734463	0.74494	0.565856	1.00452	0.719031	0.917674	0.760978
Syvn1	Unchanged	-0.0936138	0.373664	0.590261	7.75187	7.22378	7.70803	7.04167	8.02391	8.23385	7.20234	7.92807	6.09717	7.66755
Mrpl49	Unchanged	-0.298075	0.00122927	0.0061124	40.659	32.9913	38.1265	43.5106	38.0145	42.9844	29.8437	36.6031	33.1075	32.4109
Fau	Unchanged	0.0718165	0.585443	0.765564	880.224	926.422	762.028	1113.04	750.981	894.853	866.524	945.359	869.975	1023.83
Znhit2	Unchanged	-0.168123	0.112327	0.258745	29.3216	26.0724	27.5359	34.1591	26.4805	29.111	25.9075	28.0223	23.4453	26.9146
Tm7sf2	Down	-0.980352	5.86518e-11	9.18651e-10	11.598	5.74848	12.1278	10.3138	10.7425	13.2079	4.80701	6.64234	6.80401	4.74057
Vps51	Unchanged	0.00216756	0.977345	0.990215	15.2924	15.2428	16.7236	14.4477	15.3501	14.6481	14.879	15.884	14.9031	15.305
BC048609	Silent	-0.580223	0.157045	0.3295	0.063652	0.0312018	0.0962622	0.0366488	0.0823689	0.039328	0.0488711	0.0132284	0.029764	0.0329438
Zfpl1	Unchanged	0.0244958	0.733366	0.86411	19.7257	20.1278	18.4272	20.5608	19.4333	20.4815	19.6639	20.605	20.1958	20.0466
Cdca5	Unchanged	-0.0517671	0.697114	0.841613	12.4599	11.9741	13.1525	11.04	13.2023	12.4446	9.7397	13.593	13.9671	10.5966
Gm550	Silent	-0.180523	0.665621	0.820214	0.0504345	0.039686	0.0409297	0.035061	0.0630403	0.062707	0.0207795	0.0449966	0.0569491	0.036019
Naaladl1	Silent	-0.563654	0.145278	0.312342	0.131263	0.0699938	0.154501	0.148892	0.138813	0.0828472	0.0588287	0.122082	0.0537429	0.0453214
Sac3d1	Unchanged	0.213908	0.108919	0.252774	16.3436	19.0635	13.9354	19.0871	14.7611	17.5908	16.9604	22.6948	17.8576	18.7412
Snx15	Unchanged	0.0155572	0.87359	0.940821	10.9623	11.1307	10.0364	11.5138	11.5203	10.7786	11.5922	11.4672	11.8155	9.64782
Arl2	Unchanged	-0.103509	0.192566	0.379224	66.2514	61.6758	62.868	72.9696	64.8086	64.3593	59.6429	65.6427	61.7299	59.6875
Batf2	Silent	0.207292	0.561407	0.748765	0.17661	0.217732	0.0841708	0.150213	0.259281	0.212776	0.235029	0.283387	0.253748	0.0987628
Gpha2	Silent	-0.12662	0.725395	0.858955	0.463646	0.409776	0.220519	0.58769	0.528337	0.518037	0.298546	0.525267	0.34092	0.474372
Ppp2r5b	Unchanged	0.567401	3.82103e-14	8.11636e-13	12.5132	18.596	12.2898	12.4828	12.7995	12.4808	19.3825	19.8629	17.7217	17.4168
Atg2a	Unchanged	0.0740461	0.561636	0.748873	3.81489	4.00734	3.97542	3.02252	4.52009	3.74153	4.38725	4.0931	3.86975	3.67924
LOC105246847	Silent	0.335008	0.437049	0.646988	0.0229321	0.0417288	0	0.0433711	0.0173293	0.0310278	0.0342727	0.0510231	0.0469647	0.0346547
Ehd1	Unchanged	0.289715	1.55379e-05	0.000118462	52.5439	64.2641	54.3464	51.7202	52.2745	51.8345	65.1398	68.9115	59.7351	63.2698
Cdc42bpg	Unchanged	0.375951	1.97625e-05	0.000147921	6.01642	7.79622	6.20272	5.37534	6.42303	6.06458	7.59377	7.9182	7.25454	8.41836
Men1	Unchanged	-0.0493726	0.55294	0.743474	22.0614	21.2805	22.535	19.2755	23.7814	22.6537	21.7699	21.2769	21.1011	20.974
Map4k2	Unchanged	-0.395785	5.13752e-05	0.000352612	4.64286	3.51446	4.81039	4.45636	4.81954	4.48515	3.64504	3.04871	3.55468	3.80939
LOC102634533	Unchanged	-0.349989	0.13631	0.298768	0.946806	0.725319	1.0192	1.16409	0.736442	0.867492	0.574929	0.736609	0.77033	0.819408
Sf1	Unchanged	-0.0991133	0.313826	0.527439	29.6293	27.5959	31.0498	25.1145	32.6905	29.6625	25.8576	29.6754	26.8121	28.0386
Pygm	Down	-1.43999	7.81937e-22	2.85032e-20	9.8872	3.52484	10.6172	7.5769	11.0874	10.2673	3.31823	2.88079	4.07906	3.82127
Rasgrp2	Unchanged	-0.544938	0.00010465	0.000673157	4.02576	2.73884	3.46756	4.75115	3.65744	4.22688	2.66461	2.22777	2.85455	3.20844
Nrxn2	Unchanged	-0.276353	0.0534923	0.147349	0.980145	0.799498	1.05134	0.920979	0.906265	1.042	0.738027	0.699191	0.77656	0.984215
Slc22a12	Down	-0.659627	0.0011663	0.00584688	57.0404	35.0284	62.1013	52.086	52.2133	61.761	27.6746	23.6687	34.9184	53.852
Gm32245	Silent	-0.461426	0.27365	0.481515	0.0490997	0.0223818	0.0656533	0.0187466	0.0449421	0.0670568	0	0.0360884	0.0405997	0.0128392
Rps6ka4	Unchanged	0.300499	8.25874e-06	6.65652e-05	10.8054	13.3446	10.2523	10.8181	10.8174	11.334	13.0061	13.0718	13.4211	13.8795
Mir5046	Unchanged	-0.0639393	0.878177	0.942764	1.36791	1.10313	1.46514	0.627533	2.25663	1.12235	0.743834	0.805363	1.35906	1.50425
Ccdc88b	Silent	0.050607	0.827556	0.91584	0.414983	0.427009	0.265878	0.301301	0.588667	0.504086	0.413384	0.479549	0.400768	0.414336
Prdx5	Unchanged	-0.55655	0.00168246	0.00801586	835.545	557.665	776.986	1101.6	624.615	838.974	462.273	482.088	564.612	721.689
Trmt112	Unchanged	0.19034	0.0126367	0.0455119	54.3373	62.1881	53.7973	57.9477	51.7198	53.8843	58.9536	62.7157	67.4665	59.6167
Esrra	Down	-0.644312	1.17981e-08	1.42241e-07	34.0115	21.5976	34.1718	38.6802	28.1873	35.0068	21.9006	20.1332	20.1938	24.1627
Tex40	Unchanged	-0.00727374	0.977327	0.990215	1.79991	1.79691	1.38354	2.52835	1.76158	1.52616	1.51719	1.46017	1.69404	2.51625
Kcnk4	Silent	-0.250358	0.37293	0.589656	0.21939	0.180887	0.226857	0.262191	0.232939	0.155575	0.175501	0.115792	0.210431	0.221821
LOC108168407	Silent	-0.530728	0.157519	0.330139	0.165564	0.109467	0.12675	0.224391	0.0780886	0.233027	0.128699	0.118443	0.0940579	0.0966702
Gpr137	Unchanged	-0.185019	0.0425439	0.123325	10.4905	9.25698	10.0785	11.4634	9.25787	11.1621	8.89931	9.33962	9.68591	9.10306
Bad	Unchanged	-0.0126917	0.930422	0.967923	37.7168	37.4293	32.736	49.7879	30.754	37.5892	35.0859	37.2228	36.1383	41.2703
Plcb3	Unchanged	0.143179	0.0525437	0.145566	13.7888	15.2268	14.4136	12.7672	14.3878	13.5864	15.5766	14.3248	15.8347	15.1712
Ppp1r14b	Unchanged	0.279135	0.0619783	0.1655	143.053	174.787	127.784	179.925	112.424	152.079	147.513	198.675	167	185.958
Fkbp2	Unchanged	-0.0605366	0.685745	0.833634	42.516	40.7291	36.2865	51.6372	35.3693	46.771	33.5071	47.0557	38.2629	44.0909
Vegfb	Unchanged	-0.438971	7.42613e-05	0.000494372	35.8968	26.2804	35.8046	36.0522	33.6834	38.0473	23.1413	25.2501	24.9247	31.8055
Dnajc4	Unchanged	-0.197057	0.0773563	0.19612	15.8736	13.841	13.936	17.6587	14.6828	17.2168	12.8788	14.5769	13.0019	14.9063
Gm35838	Silent	-0.236531	0.562044	0.749171	0.257655	0.128647	0.594113	0.254464	0	0.182044	0	0.122465	0	0.392124
Nudt22	Unchanged	-0.21997	0.0412003	0.12026	22.2201	19.1274	19.9454	24.9122	20.1916	23.8313	18.3369	20.6478	19.8786	17.6465
Trpt1	Unchanged	-0.150742	0.158288	0.33113	6.82746	6.11552	6.52475	7.34459	6.6222	6.81832	5.70598	6.34382	5.80742	6.60486
Fermt3	Up	1.24331	1.23356e-19	3.8672e-18	1.1226	2.73219	1.15147	1.06261	1.13093	1.1454	2.91445	2.84823	2.89469	2.27139
Stip1	Unchanged	0.0177066	0.843493	0.925341	102.865	104.092	106.771	102.469	100.79	101.428	88.964	114.697	108.671	104.037
Macrod1	Unchanged	-0.448749	6.25655e-05	0.000422511	10.7668	7.86218	9.45907	12.3781	9.5911	11.6389	8.0822	7.66639	7.23708	8.46306
5730409K12Rik	Silent	-0.369175	0.147291	0.31519	0.319564	0.231331	0.372601	0.343728	0.250154	0.311772	0.123685	0.317065	0.186104	0.29847
Flrt1	Unchanged	-0.35088	0.0669439	0.17571	0.576821	0.437213	0.662945	0.566796	0.523325	0.554219	0.287932	0.538188	0.369677	0.553055
Otub1	Unchanged	-0.103187	0.0638536	0.169491	71.6179	66.5786	72.6805	70.7888	73.9408	69.0616	66.2611	68.2996	66.629	65.1247
Cox8a	Unchanged	-0.549757	4.31326e-05	0.000300127	1294.3	875.298	1183.4	1610.85	1042.73	1340.22	795.67	910.921	821.043	973.559
Naa40	Unchanged	-0.172133	0.0855376	0.211204	12.7843	11.3052	12.9995	10.8567	13.9036	13.3772	11.3099	12.0532	11.3972	10.4604
Rcor2	Unchanged	-0.472352	7.80136e-05	0.000517642	5.07656	3.60489	4.68073	4.67357	5.89992	5.05201	3.06183	3.98307	3.84083	3.53383
Mark2	Unchanged	0.0340522	0.747503	0.871215	5.72573	5.84243	5.98128	5.05438	6.37831	5.48894	6.19643	6.19881	5.04177	5.93273
AI846148	Unchanged	0.180915	0.022843	0.0744495	6.27969	7.14188	6.37811	6.66788	5.86467	6.2081	7.07127	7.55513	7.13152	6.8096
1700105P06Rik	Silent	-0.740662	0.0867997	0.213875	0.36161	0.104516	0.695878	0.331167	0.158785	0.26061	0	0.191256	0	0.22681
2700081O15Rik	Unchanged	-0.166553	0.0191716	0.0645824	11.3267	10.0564	11.79	10.4792	11.4364	11.6014	9.95909	10.0544	9.67983	10.5324
Rtn3	Unchanged	-0.1807	0.0239376	0.0771932	59.0761	52.0455	57.8144	52.7766	64.3247	61.3886	53.7474	52.9073	49.8168	51.7106
Atl3	Unchanged	0.170415	0.227699	0.425746	9.02182	10.1785	9.50968	6.95484	11.1	8.5227	11.689	9.60876	10.1768	9.2394
Pla2g16	Unchanged	-0.515435	6.72486e-06	5.50161e-05	12.9315	9.012	11.7078	15.6298	11.373	13.0156	8.63524	8.54354	9.61501	9.25424
Lgals12	Unchanged	-0.281832	0.106544	0.249107	1.46741	1.19968	1.44021	1.55745	1.55748	1.31451	1.52458	1.36014	0.952207	0.961799
Hrasls5	Silent	-0.426031	0.310038	0.52343	0.0944177	0.0605148	0.0414001	0.0945708	0.12753	0.11417	0.0840732	0.0568923	0.0768049	0.0242886
Slc22a19	Down	-0.738545	1.06153e-07	1.13278e-06	34.1184	20.18	34.4423	32.5146	29.1246	40.392	17.5855	21.2854	24.512	17.3373
Slc22a26	Silent	0.759706	0.0316484	0.0972661	0.0844663	0.174999	0.0490598	0.0980595	0.0629687	0.127777	0.136989	0.273044	0.18203	0.107934
Slc22a27	Down	-1.45111	1.47848e-21	5.25629e-20	5.10275	1.7979	5.22152	4.8645	4.09714	6.22784	1.55097	1.69212	1.83617	2.11235
Slc22a28	Down	-1.06131	0.00295132	0.0131388	1.041	0.399239	1.21751	1.69188	0.520896	0.73369	0.164831	0.200774	0.564678	0.666672
Slc22a29	Down	-1.69738	7.54825e-38	6.44736e-36	12.2091	3.64284	12.9778	11.6576	10.1688	14.0321	3.00681	3.54016	3.93266	4.09173
Slc22a30	Down	-0.970852	7.66116e-06	6.20465e-05	0.977278	0.477544	1.06035	1.25433	0.746585	0.847846	0.461421	0.33861	0.505836	0.604311
Slc22a8	Down	-2.62654	1.02058e-49	1.35347e-47	26.2254	3.88041	23.794	17.3021	33.3987	30.4067	3.70326	4.30607	3.44981	4.06248
Slc22a6	Down	-1.86708	9.26425e-44	1.02049e-41	44.8628	11.8822	46.5498	34.097	50.9283	47.8761	11.2386	12.2715	13.5035	10.5152
Chrm1	Silent	-0.443733	0.161372	0.335735	0.0740942	0.0495784	0.068715	0.0686728	0.070557	0.0884318	0.0558172	0.0585457	0.0254958	0.0584549
Slc3a2	Unchanged	-0.567984	1.90908e-10	2.83382e-09	35.2051	23.633	37.3093	30.5642	35.469	37.4781	24.2753	22.474	22.6819	25.1009
Snhg1	Up	0.75209	0.000155693	0.000965382	38.8834	67.9063	33.1427	56.4182	27.1317	38.8408	62.2336	57.5987	65.8657	85.9273
Snord22	Unchanged	-0.0322463	0.939293	0.972122	0.81782	0.724916	0.34303	0.783587	1.4089	0.735762	1.04491	0.848508	0	1.00624
Wdr74	Unchanged	0.295002	8.07208e-05	0.000533673	36.2232	44.6189	35.3379	39.4649	34.1002	35.99	45.551	46.2221	43.0691	43.6335
1700092M07Rik	Silent	0.265991	0.516501	0.714398	0.148762	0.186379	0.341224	0.0324776	0.11679	0.104556	0.11549	0.218826	0.211011	0.20019
Stx5a	Unchanged	0.0226125	0.786395	0.89461	40.7144	41.4299	39.079	43.5659	37.2058	43.007	42.7038	38.9272	40.0213	44.0674
LOC102640359	Unchanged	-0.0542092	0.609827	0.782149	14.8841	14.4456	15.0336	14.6667	14.8649	14.9712	15.5475	12.4721	15.0426	14.7203
Nxf1	Unchanged	0.114589	0.149426	0.318248	17.9002	19.398	16.8233	18.6997	17.1427	18.935	17.8406	20.3168	19.0906	20.3441
Tmem223	Unchanged	-0.363801	0.068345	0.178528	100.495	76.8849	75.5802	143.478	76.301	106.623	67.3548	90.9832	60.9422	88.2592
Tmem179b	Unchanged	-0.00648097	0.959902	0.981521	19.3862	19.3908	17.1256	22.9802	16.4333	21.0057	16.9749	20.074	20.0461	20.4683
Taf6l	Unchanged	-0.280773	0.000210007	0.00125917	10.232	8.36785	10.6368	10.2278	10.1583	9.90497	8.11342	8.95093	8.19812	8.20892
Gm2518	Unchanged	-0.309606	0.00554087	0.0226649	4.28358	3.42484	4.02914	4.48238	4.10133	4.52146	2.88679	3.72001	3.41382	3.67876
Polr2g	Unchanged	-0.0865455	0.497742	0.698954	112.736	106.094	100.386	139.069	96.4301	115.059	92.8285	115.671	108.544	107.331
Zbtb3	Unchanged	-0.283518	0.0786099	0.198176	0.970823	0.79119	1.06351	0.95847	0.85314	1.00817	0.691786	0.863188	0.878606	0.731181
Ttc9c	Unchanged	0.141899	0.203225	0.394398	8.67306	9.56778	9.52303	7.67614	9.58323	7.90985	9.91057	9.53266	10.4196	8.40833
Hnrnpul2	Unchanged	-0.00431809	0.967581	0.985531	47.7649	47.5937	50.8833	39.0095	54.4252	46.7416	47.5881	49.5039	47.227	46.056
Gng3	Unchanged	0.205101	0.251258	0.454247	1.22565	1.37881	1.42461	0.929789	1.33219	1.21602	1.34319	1.34942	1.34506	1.47756
Bscl2	Unchanged	-0.409046	1.10376e-05	8.66417e-05	16.0562	12.0253	15.4952	14.4216	18.5537	15.7543	12.4023	11.9346	11.9543	11.8101
Lrrn4cl	Silent	1.00795	0.000145062	0.000903916	0.206316	0.456156	0.149556	0.197992	0.265249	0.212466	0.593617	0.545565	0.378347	0.307096
Ubxn1	Unchanged	0.0854664	0.231142	0.430188	143.373	152.298	140.002	156.595	133.254	143.641	154.293	155.824	146.857	152.22
Uqcc3	Unchanged	-0.0974242	0.366505	0.582973	58.1078	54.386	54.3002	67.1876	52.231	58.7122	55.5575	48.6029	53.408	59.9758
Lbhd1	Unchanged	-0.0158576	0.898116	0.951502	38.5428	38.1791	37.2459	47.3913	33.1888	36.3454	34.3457	40.4303	41.5913	36.3492
5730408K05Rik	Unchanged	0.181724	0.52018	0.717566	2.50127	3.02036	2.5888	3.24607	1.61803	2.55217	2.17145	2.1964	4.90711	2.80648
Mir5136	Unchanged	0.243167	0.566459	0.75212	0.525357	0.8345	0.568707	0.487164	0	1.04556	0	0.781521	1.05506	1.50142
1810009A15Rik	Unchanged	-0.00258941	0.983888	0.992952	63.0922	63.069	58.9581	78.9066	53.8241	60.68	55.8699	67.4903	67.3627	61.5532
Ints5	Unchanged	0.067148	0.537673	0.730794	10.1571	10.6171	10.5889	8.28761	11.5195	10.2323	10.7651	10.8621	10.7837	10.0575
Ganab	Unchanged	-0.295347	0.00515185	0.0212853	52.0538	42.246	55.7957	43.1937	59.5992	49.6267	43.3394	42.9988	40.5053	42.1407
Gm36629	Silent	0.378652	0.378313	0.594066	0.0401951	0.08104	0.0354858	0.0709281	0	0.0543667	0.108094	0.0877767	0.0658328	0.0624565
B3gat3	Unchanged	0.0492528	0.764379	0.881434	50.3641	52.2174	43.4127	64.0682	37.6561	56.3192	46.4906	58.3756	45.5087	58.4948
Rom1	Unchanged	0.251537	0.0228914	0.0745588	5.41684	6.54358	5.09824	6.02517	4.79866	5.74531	6.93092	6.52339	5.99018	6.72983
Eml3	Unchanged	0.153613	0.0646564	0.171082	9.10886	10.1246	8.60154	8.4492	10.2194	9.16526	10.2551	9.91213	10.2619	10.0692
LOC102640526	Unchanged	0.187401	0.426366	0.638857	1.24016	1.38257	1.30535	1.09058	1.2907	1.274	1.52178	1.35533	0.852071	1.80111
Mta2	Unchanged	0.0673965	0.307843	0.520857	43.5313	45.5992	44.995	40.8856	45.5532	42.6912	47.0012	46.6703	45.3598	43.3653
Tut1	Unchanged	0.139461	0.117212	0.267046	6.38788	7.04014	6.64829	6.64645	6.43918	5.8176	7.58035	7.14043	6.75006	6.68973
Eef1g	Unchanged	-0.0103727	0.903492	0.954038	341.412	338.942	358.809	362.304	333.803	310.732	331.32	358.704	358.703	307.043
Ahnak	Up	1.2983	1.10824e-16	2.92407e-15	2.76841	7.03404	2.55299	2.17134	3.48253	2.86676	8.6881	6.79038	6.81066	5.84701
Asrgl1	Unchanged	-0.0998858	0.157632	0.330238	12.0966	11.278	12.0694	11.636	12.6662	12.0149	11.5602	11.3097	11.4423	10.7997
Gm6252	Unchanged	-0.0935773	0.741404	0.868352	4.29483	4.02164	3.28107	6.54009	2.13803	5.22015	3.90812	4.63025	2.45821	5.08998
Gm6445	Silent	-0.107403	0.789428	0.895578	0.271616	0.250154	0.366525	0.209314	0.1737	0.336924	0.0572554	0.224719	0.627666	0.0909755
Incenp	Unchanged	-0.101589	0.54905	0.740268	16.4473	15.2606	17.5032	11.8858	20.2022	16.1979	12.9108	17.2901	18.1167	12.7247
Fth1	Unchanged	-0.109495	0.176441	0.356525	945.179	875.517	949.648	939.742	893.041	998.284	933.81	815.398	810.838	942.023
Best1	Unchanged	0.0782739	0.674204	0.826679	0.858192	0.884551	0.851148	0.752819	1.00186	0.826937	0.969629	0.833021	0.712493	1.02306
Rab3il1	Unchanged	-0.177295	0.0363526	0.108869	9.64145	8.53017	10.1769	9.23666	9.88994	9.26225	9.08274	7.99988	9.12165	7.9164
Fads3	Unchanged	0.2205	0.0235198	0.0761624	27.1475	31.7036	28.6151	26.5916	27.0118	26.3717	34.6594	33.9185	31.6727	26.564
Fads2	Unchanged	0.11994	0.409055	0.623308	23.9798	26.0874	25.7095	18.0212	29.0473	23.1414	27.4143	25.4755	28.9525	22.5072
Fads1	Unchanged	-0.0706016	0.552002	0.742658	28.7643	27.3385	28.5332	23.5725	34.6729	28.2787	27.3202	28.6658	28.5092	24.8587
Fen1	Unchanged	-0.108125	0.368812	0.585387	24.0148	22.2116	24.3449	20.978	26.7209	24.0156	19.1853	24.8941	24.9258	19.8412
Tmem258	Unchanged	-0.0393724	0.779793	0.890599	213.541	207.783	192.718	267.98	168.558	224.91	179.159	215.827	218.149	217.999
Myrf	Unchanged	-0.170385	0.218001	0.414299	1.55537	1.36328	1.48313	1.39919	1.93348	1.40568	1.46903	1.51261	1.2004	1.27107
Dagla	Unchanged	-0.361223	0.00578377	0.0234917	1.22733	0.943383	1.1468	1.16207	1.48629	1.11418	1.07213	0.912891	0.83674	0.951772
Syt7	Unchanged	-0.417223	0.0109718	0.0402567	1.02303	0.749644	0.980097	0.760713	1.30105	1.05027	0.659778	0.708401	0.81872	0.811677
Lrrc10b	Unchanged	-0.0769488	0.696312	0.841247	0.705608	0.660417	0.66591	0.730863	0.705128	0.72053	0.739537	0.766394	0.482573	0.653162
Ppp1r32	Silent	0.157354	0.688662	0.835949	0.0118989	0.0205609	0	0.0333014	0	0.0142944	0.0236839	0.0448752	0	0.0136845
Sdhaf2	Unchanged	-0.0735866	0.53813	0.731219	21.599	20.5307	20.9619	26.3168	17.6117	21.5055	19.1019	21.15	20.9717	20.8991
Cpsf7	Unchanged	0.0887636	0.186299	0.370612	11.6948	12.4028	12.4289	10.9876	11.7464	11.6163	12.1833	12.677	12.4066	12.3444
Tmem216	Unchanged	-0.135352	0.25798	0.462509	9.89735	9.04286	9.52425	11.2647	8.21582	10.5846	8.07526	9.49399	9.86608	8.73609
Tmem138	Unchanged	0.0650139	0.533261	0.727003	8.02663	8.44473	7.8141	8.84357	7.06241	8.38644	7.50033	8.42276	9.23026	8.62556
Cyb561a3	Unchanged	-0.0248678	0.766712	0.882929	4.11263	4.03285	4.22254	3.87179	4.21881	4.13739	3.95024	3.76063	4.18965	4.23086
Tkfc	Down	-0.880045	1.05073e-12	1.95936e-11	68.5781	36.7639	74.0038	59.2762	77.6772	63.3552	44.1468	33.0856	34.3647	35.4587
Ddb1	Unchanged	0.245327	0.0913017	0.22201	102.846	122.543	112.049	78.9166	126.105	94.3137	142.456	118.084	121.387	108.247
Vwce	Down	-1.60335	7.70772e-15	1.736e-13	1.34985	0.408175	1.6441	1.05831	1.56131	1.13568	0.279837	0.417911	0.564182	0.37077
Vps37c	Unchanged	0.245453	0.00147989	0.00718659	8.56539	10.1451	8.55202	8.86478	8.88792	7.95684	10.535	10.1567	9.42086	10.4679
Cd5	Silent	0.550543	0.177366	0.358107	0.0579411	0.101294	0.100189	0.0228864	0.0411501	0.0675387	0.0406919	0.126666	0.167283	0.070535
A430093F15Rik	Silent	-0.717668	0.081966	0.204489	0.0769173	0.0379614	0.102179	0.0758579	0.0419672	0.0876653	0.06225	0.0336996	0.0379122	0.0179839
Cd6	Silent	-0.163837	0.686173	0.833999	0.0592724	0.049476	0.0568894	0.101526	0.0438108	0.0348634	0.028882	0.07036	0.0527702	0.0458919
Slc15a3	Up	1.71521	4.06639e-34	2.84619e-32	0.951913	3.25382	0.755689	0.947321	1.05983	1.04481	2.97566	3.66252	3.21421	3.16291
Tmem132a	Unchanged	-0.0830339	0.327498	0.542992	39.1184	36.8745	38.8261	37.0989	42.008	38.5404	34.8876	41.1633	37.2237	34.2234
Tmem109	Unchanged	-0.0446164	0.581585	0.76256	40.1284	38.8806	37.6265	39.6042	41.7274	41.5557	38.0139	43.237	37.8066	36.465
Prpf19	Unchanged	-0.0404707	0.552652	0.743237	39.7417	38.6249	40.3553	37.8137	41.395	39.4028	37.698	40.1748	40.529	36.0981
Ptgdr2	Silent	0.121964	0.547574	0.738921	0.338563	0.371127	0.364294	0.30535	0.313727	0.370882	0.417623	0.326207	0.327016	0.41366
Ccdc86	Unchanged	0.178324	0.0858786	0.21189	7.40779	8.35141	7.88728	6.44815	8.30561	6.99011	8.76848	8.7422	8.05048	7.84448
Ms4a10	Silent	0.0804043	0.8491	0.928964	0.0596999	0.078185	0	0.0692046	0.0829539	0.0866411	0.123046	0.0555099	0.0749386	0.0592461
AW112010	Silent	0.922652	0.0213072	0.0703655	0.139798	0.372647	0	0.159245	0.22906	0.170887	0.169882	0.459837	0.517318	0.343551
Ms4a1	Silent	-0.117433	0.739056	0.866979	0.149167	0.135449	0.10506	0.215991	0.172602	0.103014	0.106675	0.155924	0.155925	0.123273
Ms4a14	Silent	0.587874	0.156483	0.328924	0.0107296	0.0248041	0.0192696	0.0137556	0.00989308	0	0.0293488	0.0185363	0.00893718	0.0423941
Ms4a7	Up	1.49724	1.07322e-22	4.16838e-21	1.5218	4.59323	1.46087	1.86992	1.18968	1.56671	4.47558	4.61735	5.18675	4.09323
Ms4a4a	Up	1.13991	0.0015756	0.00758313	0.906241	2.59165	0.347162	0.495642	1.42587	1.35628	5.06719	2.24224	1.52962	1.52755
Ms4a4c	Silent	1.02198	0.00485158	0.0201661	0.0687355	0.199023	0.015717	0.0807807	0.0484149	0.130029	0.191504	0.168467	0.233264	0.202859
Ms4a4b	Silent	0.0351752	0.928161	0.966501	0.178636	0.191235	0.137321	0.313684	0.105751	0.157789	0.069716	0.188707	0.254756	0.251761
Ms4a6c	Up	1.94712	7.12193e-21	2.40475e-19	0.601703	2.58204	0.505846	0.645962	0.533834	0.721171	3.87357	2.42525	1.97463	2.05472
Ms4a6b	Up	1.94975	4.96435e-28	2.60603e-26	1.3992	5.89333	1.10168	1.58018	1.4469	1.46804	7.9604	5.20371	5.13332	5.27589
Ms4a4d	Silent	1.02288	0.00641854	0.0256767	0.0979376	0.278772	0.029523	0.1686	0.121258	0.07237	0.299769	0.210968	0.301239	0.30311
Ms4a6d	Up	2.88783	5.94406e-28	3.10416e-26	0.763113	7.33425	0.472885	0.765154	0.906382	0.90803	12.0679	5.43268	4.85434	6.98206
Ms4a2	Unchanged	0.485886	0.00639199	0.0255964	1.61631	2.28425	1.7199	1.55016	1.36673	1.82846	1.91338	3.09515	1.88669	2.2418
Ms4a3	Silent	0.815632	0.0120817	0.0437082	0	0.0725918	0	0	0	0	0	0.0706389	0.119204	0.100525
Mrpl16	Unchanged	-0.088798	0.29342	0.504328	42.0633	39.6169	44.6701	45.2086	38.0012	40.3735	41.0611	39.7856	40.4457	37.1751
Stx3	Unchanged	-0.0123349	0.91589	0.959621	10.9104	10.8191	11.8618	12.7853	9.06988	9.92476	10.8917	10.6992	10.1504	11.5351
Patl1	Unchanged	0.0876825	0.454275	0.662839	6.18965	6.5486	6.83296	5.0659	7.07812	5.7816	6.79496	6.50516	6.16085	6.73342
Osbp	Unchanged	0.133325	0.258355	0.462926	15.5189	17.0372	16.8353	13.0227	17.7225	14.495	19.5251	16.0278	16.1991	16.3969
Gm31151	Silent	-0.0961959	0.81629	0.909807	0.0316829	0.0258029	0.0224528	0.0512893	0.0461094	0.00687985	0.0455961	0.0246839	0	0.0329316
Mpeg1	Up	1.49146	3.42532e-13	6.69715e-12	2.19382	6.59041	1.71671	1.42014	3.12254	2.51589	7.76924	6.72682	6.19672	5.66886
Dtx4	Unchanged	0.566715	0.001995	0.00931556	4.15055	6.26201	4.17136	3.0859	5.60514	3.7398	7.97796	6.34294	5.7528	4.97436
Fam111a	Unchanged	-0.0250133	0.88364	0.945228	6.80218	6.67467	6.89227	5.27785	8.41142	6.62719	6.24422	6.93294	8.47048	5.05105
A330040F15Rik	Unchanged	-0.571306	0.00023814	0.00141106	3.48588	2.31077	3.3999	3.25833	3.93244	3.35284	2.61889	2.53478	2.17498	1.91441
Gm4952	Silent	-0.207409	0.576761	0.758927	0.191392	0.177214	0.161175	0.222438	0.11033	0.271624	0.163653	0.088595	0.299009	0.157597
Glyat	Unchanged	-0.38366	0.000768724	0.00405332	65.7847	50.2568	58.2998	77.6666	55.8989	71.2734	50.9549	50.6993	48.6003	50.7728
Keg1	Unchanged	-0.470354	0.000487074	0.00269589	101.072	72.358	89.0543	106.733	81.0631	127.439	69.0316	77.6547	70.6169	72.1289
Cntf	Up	0.64884	0.00159843	0.007679	2.6731	4.39279	2.00864	3.45152	2.20981	3.02243	4.98956	4.032	3.19406	5.35556
Gm44505	Unchanged	0.174031	0.0673334	0.176411	18.5252	20.902	21.3786	16.8655	18.4145	17.4422	22.454	21.1094	20.2017	19.8431
Zfp91	Unchanged	0.103999	0.221561	0.418382	28.3796	30.5118	31.2855	26.1638	28.4765	27.5925	32.8071	31.3931	29.7207	28.1264
Lpxn	Up	1.23644	1.4933e-09	2.01486e-08	0.58926	1.42848	0.657457	0.514518	0.700084	0.484981	1.31041	1.32511	1.80697	1.27144
Gm5512	Silent	0.476992	0.196383	0.384899	0.217677	0.352643	0.147096	0.0910036	0.302078	0.33053	0.448073	0.20214	0.52304	0.237321
Tle4	Unchanged	-0.186062	0.107169	0.250153	5.42895	4.72987	5.63421	5.09946	6.10665	4.87548	4.84682	4.75786	3.98421	5.3306
Psat1	Up	0.755215	2.42437e-17	6.60411e-16	37.0787	62.9024	36.8365	31.6786	40.0154	39.7843	62.3322	63.1772	62.9307	63.1694
Cep78	Unchanged	-0.00256612	0.977838	0.990247	7.04235	7.04609	7.0595	7.08884	7.00657	7.0145	6.94453	7.51033	7.54007	6.18944
C130060C02Rik	Silent	-0.400905	0.28302	0.49233	0.19696	0.142528	0.22414	0.181336	0.153432	0.228932	0.151724	0.102672	0.173259	0.142457
Gnaq	Unchanged	0.0120134	0.921373	0.962148	11.4885	11.5715	12.0367	9.36236	13.73	10.8249	12.7437	10.8122	11.3431	11.387
E030024N20Rik	Silent	0.0379588	0.927085	0.965797	0.0254941	0.0303068	0.0067948	0.0465643	0.00697694	0.0416404	0.0344963	0.0336148	0.0252112	0.0279046
Gna14	Down	-0.935821	4.23951e-10	6.05671e-09	4.97808	2.5559	5.18712	5.09273	4.84078	4.7917	2.42587	1.85051	2.98647	2.96073
Vps13a	Unchanged	0.00409253	0.9822	0.992208	1.1246	1.12546	1.13854	0.749599	1.49722	1.11304	1.35596	1.09011	1.09316	0.962598
Prune2	Silent	0.848899	5.71579e-05	0.000389121	0.1322	0.247683	0.145731	0.103637	0.158108	0.121324	0.307112	0.182883	0.295864	0.204872
Gcnt1	Down	-0.689544	1.28114e-08	1.53721e-07	28.9283	17.759	32.9913	24.732	29.1433	28.8464	19.2329	18.4862	18.8758	14.441
Rfk	Unchanged	0.00876198	0.901499	0.953115	37.4269	37.6857	37.597	35.6769	38.122	38.3118	40.2968	37.9155	37.7177	34.8127
Pcsk5	Unchanged	-0.567778	1.98151e-06	1.76194e-05	2.33552	1.55554	2.48264	1.91498	2.6623	2.28215	1.5056	1.42987	1.61516	1.67152
Gm41813	Down	-0.840859	0.000137592	0.00086216	1.54938	0.820018	1.56002	1.8866	1.4762	1.2747	0.496943	0.798666	1.0782	0.90626
Gm41812	Unchanged	-0.696422	0.0456323	0.130291	0.531658	0.286681	0.721364	0.746669	0.308625	0.349973	0.0915568	0.272608	0.473969	0.308591
Ostf1	Unchanged	0.369343	0.000759594	0.00401255	75.9651	98.6409	74.7176	81.4221	68.15	79.5705	110.842	108.347	89.3536	86.0212
Nmrk1	Unchanged	0.394735	0.0379628	0.112986	9.05401	12.1218	6.86117	8.90515	8.42021	12.0295	13.598	15.3783	10.4485	9.06235
Carnmt1	Unchanged	0.0205009	0.876343	0.94162	2.83711	2.87591	2.81415	3.13001	2.69695	2.70732	2.22243	2.76966	3.30649	3.20505
D030056L22Rik	Unchanged	0.523434	4.19335e-06	3.5368e-05	7.62176	11.0585	7.26775	9.07606	7.0236	7.11964	10.4398	12.2375	10.7468	10.8101
Trpm6	Up	0.712497	2.90314e-05	0.000209305	0.509522	0.841975	0.499799	0.359883	0.602448	0.575959	0.871547	0.83315	0.735729	0.927475
Rorb	Silent	0.866905	0.0226095	0.0738196	0.0188838	0.0407353	0.0228614	0.0221946	0.0234742	0.00700503	0.0417831	0.0590625	0.0339297	0.0281659
Anxa1	Up	2.05552	1.31471e-53	2.02304e-51	32.0609	138.425	31.2312	34.8481	31.623	30.5412	116.275	130.185	179.452	127.786
E030003E18Rik	Silent	0.465873	0.187684	0.372375	0.0142183	0.0797566	0	0.0568732	0	0	0.0808963	0.164227	0.0739026	0
Aldh1a1	Unchanged	0.331668	0.00585849	0.0237453	5.2248	6.66715	4.38173	5.42977	5.17625	5.91144	7.40796	7.02107	6.0375	6.20207
Aldh1a7	Down	-0.773968	1.48308e-06	1.34727e-05	5.24255	3.03864	4.30119	5.70944	5.32133	5.63822	4.09037	2.74488	2.43278	2.88655
Tmc1	Silent	0.00724158	0.985588	0.993483	0.0102808	0.0119832	0.00973462	0.0194573	0	0.0119313	0.00988429	0	0.0180595	0.0199889
Gm3775	Silent	-0.254375	0.543908	0.736043	0.0304442	0.0167491	0.0350399	0.040021	0.0359792	0.0107367	0	0.00963041	0.0162514	0.0411145
LOC105242408	Silent	-0.348559	0.40293	0.617569	0.0571699	0.0386041	0.0998577	0.0760354	0.0170891	0.0356974	0.0675953	0.027445	0.0154379	0.0439384
Zfand5	Unchanged	0.0875736	0.416383	0.629862	11.515	12.2513	12.9931	12.6633	10.2909	10.1125	12.248	11.1976	12.9369	12.6227
Gda	Up	1.95884	9.43441e-14	1.92684e-12	0.109188	0.535179	0.0638312	0.123028	0.0983135	0.15158	0.729142	0.548233	0.495879	0.367464
Gm38486	Silent	-0.230885	0.580521	0.76166	0.0158606	0.0143798	0.00613858	0.0227864	0.00630313	0.0282141	0.0186989	0.00674854	0.0284705	0.00360138
1110059E24Rik	Unchanged	0.0776993	0.611635	0.783489	36.3117	38.4556	31.1451	46.6954	28.1573	39.2489	33.0376	40.6702	39.6991	40.4155
Abhd17b	Unchanged	0.0622758	0.433972	0.644437	13.5161	14.1334	13.7442	14.1199	12.472	13.7283	14.7667	14.7604	12.9456	14.0608
Tmem2	Unchanged	0.189204	0.120085	0.272095	4.6594	5.30825	4.8988	3.72953	5.48507	4.5242	5.72815	5.3444	4.90298	5.25746
Trpm3	Silent	-0.12402	0.432646	0.643502	0.31459	0.293541	0.31688	0.308376	0.312093	0.321012	0.302052	0.274605	0.368919	0.22859
Gm27151	Silent	0.249662	0.542231	0.734804	0.00982448	0.0125949	0.00439737	0.00376686	0.0270915	0.00404224	0.00446497	0.00725147	0.0244738	0.0141892
C330002G04Rik	Silent	-1.35765	0.00118555	0.00592568	0.134052	0.0259852	0.106589	0.235873	0.0957652	0.0979807	0	0.0329568	0.0123589	0.0586252
2410080I02Rik	Silent	-0.530147	0.125226	0.28079	0.242915	0.157842	0.312917	0.31831	0.160653	0.179779	0.0794321	0.118254	0.29026	0.143424
Klf9	Unchanged	-0.0718612	0.66015	0.816384	9.86055	9.3625	10.4643	8.62354	9.91519	10.4391	12.2661	8.27497	6.72094	10.188
Smc5	Unchanged	0.275506	0.000154166	0.000957093	4.68166	5.65897	4.78941	4.4472	4.93282	4.55722	5.55353	5.61901	5.95516	5.50818
Mamdc2	Unchanged	0.319444	0.0349863	0.105608	0.948325	1.18082	1.02796	0.89744	0.861401	1.00649	1.21173	1.13985	0.964492	1.4072
1700028P14Rik	Silent	0.463912	0.265665	0.471624	0.112189	0.19291	0.0995892	0.17062	0.102259	0.0762887	0.202241	0.109485	0.138567	0.321349
LOC102638448	Unchanged	0.0315685	0.877747	0.942504	3.64092	3.82065	3.11142	4.2104	4.23662	3.00523	4.80757	2.97443	4.26646	3.23415
Ptar1	Unchanged	0.0797301	0.467444	0.67445	1.02369	1.07528	1.04418	0.877226	1.15893	1.01441	1.12152	1.01439	1.01616	1.14907
Apba1	Unchanged	-0.153355	0.421737	0.634803	1.18938	1.05867	1.30252	0.891135	1.4831	1.08076	1.43385	1.03851	0.837372	0.92494
Fam189a2	Unchanged	0.116288	0.254755	0.458759	2.51761	2.75951	2.50546	2.80774	2.23893	2.51833	2.65042	2.68238	2.9561	2.74915
Tjp2	Unchanged	0.369993	0.00168221	0.00801586	11.4576	14.8633	12.1057	9.61003	13.4687	10.6458	16.3222	14.9722	14.7842	13.3746
Fxn	Unchanged	-0.275142	0.00100748	0.00515973	23.6307	19.5137	23.2489	25.4494	21.6835	24.1411	18.316	20.3084	19.5152	19.9154
Pip5k1b	Down	-0.656335	4.22748e-08	4.75544e-07	4.06198	2.56403	4.13842	3.54504	4.26576	4.2987	3.01769	2.41095	2.37144	2.45605
Fam122a	Unchanged	-0.103381	0.151381	0.32148	13.516	12.5738	13.2519	13.8187	13.9997	12.9938	12.964	12.6566	12.3397	12.3348
Tmem252	Up	1.13697	0.00231938	0.0106187	24.5003	71.8738	23.5946	23.5952	23.5602	27.2513	109.751	55.7527	19.4598	102.531
Pgm5	Unchanged	-0.392941	0.02654	0.083824	4.53281	3.40664	4.29997	4.20919	5.07696	4.54511	4.50355	2.89498	2.30576	3.92227
Gm38581	Silent	-0.750771	0.0301627	0.0935558	0.156765	0.0777488	0.157832	0.159469	0.186996	0.122765	0.0493104	0.0433788	0.0900948	0.128211
Cbwd1	Unchanged	0.235341	0.060172	0.161554	7.88305	9.3247	8.72602	9.20549	6.48823	7.11249	8.48918	9.62261	9.74892	9.43808
Dock8	Unchanged	-0.343371	0.0469213	0.133273	3.72641	2.90067	4.02746	2.583	4.6685	3.62668	3.51431	3.0123	2.57325	2.50282
Gm3873	Silent	0.0137388	0.974049	0.988516	0.25822	0.258846	0	0.393041	0.471129	0.16871	0.186353	0.378316	0.255364	0.215349
Gm34235	Silent	-1.44135	0.000793352	0.0041685	0.201541	0.0349446	0.197209	0.356636	0.101248	0.151069	0.0333736	0.0180671	0.0304883	0.0578495
Kank1	Unchanged	0.128723	0.254144	0.457987	9.29508	10.1645	9.50655	8.40164	10.8445	8.42764	11.5487	10.2909	9.16462	9.65363
2610016A17Rik	Unchanged	-0.498031	0.0895595	0.218976	1.30998	0.891285	1.27659	1.17166	1.31081	1.48084	1.11104	1.07764	0.761244	0.61521
Dmrt2	Unchanged	-0.494175	0.00266916	0.0120234	2.6377	1.86069	2.75622	3.05279	2.54169	2.20011	2.35296	1.55847	1.57959	1.95175
Gm34516	Silent	-0.444005	0.296247	0.507155	0.0467842	0.0267132	0.0210018	0.0779589	0.0431296	0.0450467	0.0213247	0.0404051	0.0389623	0.00616068
Gm34808	Silent	-0.0615881	0.847839	0.928189	0.00592654	0.0044445	0	0.014421	0	0.00928515	0	0	0	0.017778
Smarca2	Unchanged	-0.254862	0.00157584	0.00758313	12.2863	10.2873	11.9376	12.1355	12.0581	13.0141	9.65294	9.51031	11.0784	10.9074
4931403E22Rik	Silent	0.162709	0.704994	0.846262	0.133061	0.174268	0.129406	0.184753	0	0.218085	0.197094	0.23118	0.0600182	0.208781
Vldlr	Unchanged	-0.124874	0.10435	0.245191	15.7326	14.4039	16.8833	14.0974	15.9132	16.0367	14.8229	14.4671	13.7218	14.6038
Kcnv2	Silent	-0.718095	0.041015	0.119841	0.0618062	0.0343826	0.0536916	0.0678946	0.0551309	0.0705078	0.0311526	0.023189	0.0426891	0.0404998
Pum3	Unchanged	0.274864	3.075e-06	2.64783e-05	22.5687	27.3267	22.6258	22.9002	22.8944	21.8543	26.5167	27.5913	28.6314	26.5676
Rfx3	Silent	-0.0658893	0.671311	0.824687	0.335338	0.315172	0.322988	0.320694	0.358028	0.33964	0.264599	0.286487	0.316625	0.392979
Glis3	Unchanged	0.358085	0.033762	0.102604	4.24744	5.49109	4.63996	3.41801	5.38733	3.54446	6.83213	5.04633	4.42854	5.65733
Slc1a1	Unchanged	-0.353617	0.000102378	0.000659553	14.8703	11.5751	15.3048	12.9472	15.9425	15.2867	11.4331	12.4526	11.3638	11.0511
4430402I18Rik	Unchanged	-0.389211	0.00821427	0.0316442	1.02873	0.785921	0.959647	1.24382	0.937069	0.974396	0.850212	0.770565	0.689439	0.83347
Plpp6	Unchanged	-0.193962	0.009591	0.0360029	13.4857	11.7841	13.7374	14.2385	12.4887	13.4781	12.0299	12.0069	11.0455	12.054
Cdc37l1	Unchanged	-0.0363264	0.687748	0.835208	3.44212	3.37047	3.54343	3.72859	3.02567	3.47078	3.65436	3.20994	3.37969	3.23789
Ak3	Unchanged	-0.403763	4.06319e-07	3.99735e-06	53.6004	40.4159	58.2319	50.0482	53.9162	52.2056	44.2426	38.5867	39.5037	39.3308
1700018L02Rik	Unchanged	-0.330216	0.0202348	0.067599	8.39686	6.61457	9.25437	8.50148	7.36707	8.46451	7.63698	6.69688	4.85479	7.26965
Gm9895	Down	-1.07835	0.00555644	0.0227102	0.519085	0.189046	0.455651	0.408905	0.334189	0.877596	0.264375	0.161012	0.12076	0.210038
Rcl1	Unchanged	0.0975351	0.249476	0.451714	12.663	13.6076	12.7581	11.8867	12.613	13.3943	14.6402	12.857	14.2546	12.6787
Gm41829	Silent	-0.146761	0.725926	0.859211	0.0121418	0.010255	0	0.00840892	0.0100796	0.0300789	0.00996735	0.0161878	0.00910565	0.00575911
Jak2	Up	0.616917	1.11119e-07	1.18141e-06	4.16061	6.44231	4.14843	3.93708	4.25145	4.30549	8.04406	5.81141	5.89591	6.01787
Insl6	Down	-0.974156	6.29431e-05	0.000424208	5.18426	2.48383	4.7151	7.89107	3.2949	4.83596	1.92833	2.37582	2.67281	2.95836
Rln1	Down	-0.945789	0.0109137	0.0400725	0.629807	0.27779	0.310055	0.920742	0.509387	0.779042	0.125929	0.306778	0.460168	0.218284
Plgrkt	Unchanged	0.0671328	0.561401	0.748765	9.25223	9.74823	8.91387	10.8208	7.65236	9.62184	9.26524	9.20163	10.1812	10.3449
Cd274	Silent	-0.0801944	0.819754	0.9113	0.100744	0.0941137	0.0950189	0.0915692	0.0853703	0.131018	0.0241199	0.110989	0.154243	0.0871027
A930007I19Rik	Silent	0.101681	0.796184	0.899173	0.0632321	0.0702104	0.0373084	0.053265	0.0766169	0.0857384	0.0757639	0.082031	0.0519104	0.0711363
Ric1	Unchanged	0.110718	0.29008	0.500207	5.35036	5.7793	5.75877	4.9252	5.72946	4.988	6.67166	5.23422	5.50773	5.70359
Ermp1	Unchanged	0.105861	0.418883	0.631977	18.0372	19.4301	18.257	13.9263	22.2468	17.7186	21.0318	18.8421	19.1771	18.6693
Gm36126	Silent	0.0768734	0.853342	0.930417	0.0670275	0.0705141	0.0294828	0.0420924	0.151365	0.0451696	0.14968	0.0891339	0	0.0432424
Mlana	Silent	0.963448	0.0218318	0.071839	0.0396695	0.158492	0.0601137	0	0.0617251	0.0368393	0.183114	0.198261	0.111522	0.14107
9930021J03Rik	Unchanged	0.0970927	0.396038	0.610907	2.41227	2.57391	2.67941	2.09352	2.67827	2.19789	2.88189	2.40684	2.42337	2.58356
Ranbp6	Unchanged	-0.0477272	0.596564	0.773148	4.04359	3.90184	4.0673	3.86955	4.24016	3.99733	3.58881	4.06628	4.3	3.65225
Gm41832	Silent	1.64716	4.72964e-07	4.59692e-06	0.0874509	0.397609	0.041841	0.119472	0.0859252	0.102565	0.488569	0.30474	0.465737	0.331388
Il33	Up	1.61528	4.708e-35	3.46364e-33	8.06859	25.4526	7.39456	7.49836	8.86079	8.52066	29.9726	19.9266	26.8155	25.0955
Uhrf2	Unchanged	0.217104	0.0070188	0.0276825	15.1094	17.635	14.5027	15.685	13.8497	16.4001	16.7861	17.3118	18.5569	17.8853
Gldc	Unchanged	-0.363905	0.00285757	0.0127833	4.47604	3.44431	4.6362	3.91928	5.17087	4.17781	3.97701	3.31109	3.01883	3.47031
Mbl2	Silent	0.212197	0.589705	0.768457	0.0458518	0.0786297	0	0.0219599	0.0789686	0.0824787	0	0.0422744	0.249684	0.0225599
Ppp1r2-ps3	Silent	0.103615	0.805813	0.90405	0.0901388	0.0922807	0.107517	0.0767506	0.110399	0.0658891	0.0545849	0.0886501	0.0997318	0.126156
Dkk1	Unchanged	-0.175214	0.303227	0.515906	7.21529	6.32198	6.35331	5.64025	8.52024	8.34738	5.27808	6.09036	5.80399	8.11548
Prkg1	Unchanged	0.112287	0.472651	0.678708	1.38744	1.50173	1.30626	1.04338	1.74898	1.45115	1.69445	1.35224	1.56931	1.39092
Cstf2t	Unchanged	-0.192201	0.0138664	0.0491332	15.9816	13.9347	15.6091	15.3216	17.8846	15.111	13.9308	13.8611	13.592	14.3547
Gm41834	Silent	-1.22878	0.00484193	0.0201411	0.072556	0.0107423	0.0791969	0.130029	0.02033	0.0606675	0.0201036	0.00544165	0	0.0174237
A1cf	Down	-1.06571	6.85019e-10	9.56275e-09	2.30162	1.06053	2.69142	1.80408	2.5937	2.11728	1.19519	0.79742	0.991533	1.25798
Asah2	Unchanged	-0.00697882	0.955061	0.978631	2.05944	2.04144	2.51733	1.97425	1.97662	1.76955	1.94883	1.89872	2.27166	2.04656
Sgms1	Unchanged	0.0786388	0.300401	0.512178	13.3752	14.1317	13.5858	13.2112	13.2484	13.4553	15.4775	14.4263	12.7842	13.8386
2700046G09Rik	Down	-0.661293	0.00392779	0.0168174	2.25063	1.34828	2.7919	2.79018	1.75791	1.66253	0.909282	1.28853	1.44146	1.75384
LOC108168420	Silent	0.233319	0.588717	0.767795	0.00468868	0.0073788	0.00408291	0.00466332	0	0.0100085	0.00829137	0.00785507	0.00378728	0.00958147
Minpp1	Unchanged	-0.0731481	0.235675	0.435408	30.787	29.2231	30.9764	29.9749	30.9256	31.2712	28.4532	30.9746	29.1009	28.3636
Papss2	Unchanged	-0.290703	0.00671402	0.026684	24.4714	19.9024	25.6393	20.3044	26.955	24.9871	19.9658	21.7733	18.0332	19.8374
Atad1	Unchanged	0.0583658	0.359718	0.576808	35.8053	37.2989	36.3215	35.8213	34.8832	36.1953	39.4738	37.9091	34.7674	37.0455
Gm36566	Silent	-0.14813	0.723915	0.858142	0.0323092	0.0264758	0	0.0221174	0.059651	0.0474685	0.0393246	0.0372553	0.0179624	0.0113608
Pten	Unchanged	0.0986606	0.330487	0.546375	7.42595	7.94724	7.75607	6.13352	8.34641	7.46778	8.05968	7.83581	8.12294	7.77054
Gm41835	Silent	0.577515	0.163915	0.339345	0.0286091	0.0656393	0.031734	0.0226532	0.0162923	0.0437568	0.112777	0.0436091	0.0735906	0.032581
Rnls	Unchanged	-0.523182	0.000223408	0.00133278	3.30572	2.2835	3.60623	3.46016	3.15836	2.99812	1.99238	2.3321	2.7794	2.03014
Gm29998	Silent	0.350484	0.398068	0.612766	0.146839	0.25971	0.100633	0.301713	0	0.185011	0.357629	0.179777	0.280038	0.221397
Lipo3	Unchanged	-0.297995	0.0128965	0.0462823	3.00444	2.45466	2.91747	3.08152	3.09276	2.92603	2.44117	2.50946	2.83151	2.03651
Lipo2	Silent	-0.207109	0.446863	0.656551	0.380066	0.307076	0.390036	0.317612	0.489489	0.323125	0.190682	0.452613	0.334995	0.250014
Lipf	Silent	-0.0620165	0.862047	0.935224	0.0346525	0.0253573	0.062868	0.0179513	0	0.0577908	0	0	0	0.101429
Ankrd22	Silent	-0.252522	0.534863	0.728695	0.0566845	0.0329513	0.0246418	0.035181	0.151814	0.0151012	0	0.0270903	0.0685727	0.0361422
Stambpl1	Up	1.09869	5.68665e-15	1.29674e-13	0.881941	1.92589	0.907067	0.938886	0.931382	0.750431	2.27951	1.91649	1.72485	1.78273
Acta2	Unchanged	0.344202	0.00876242	0.0334532	183.847	234.78	184.874	171.287	203.595	175.631	234.328	281.628	243.991	179.175
Fas	Unchanged	0.291876	0.0679439	0.177756	2.18858	2.74455	2.02464	2.44442	1.89814	2.38711	2.97193	2.17743	2.63335	3.19549
Ch25h	Up	1.99675	3.63985e-10	5.22594e-09	0.316761	1.68537	0.223616	0.310134	0.45922	0.274075	3.11388	1.30819	1.00749	1.31191
Lipa	Unchanged	-0.426394	0.000896077	0.00465424	64.0415	47.3217	73.2631	57.3333	61.8427	63.7268	53.5911	37.1727	46.3401	52.1827
Ifit2	Up	0.685229	1.23448e-11	2.07546e-10	5.1336	8.3166	5.16782	4.52465	5.18575	5.65617	9.31191	8.1104	7.69886	8.14524
Ifit3	Up	1.44658	8.47155e-17	2.24697e-15	1.71339	4.92703	1.70356	1.88087	1.49934	1.76981	6.45773	4.92733	3.41626	4.9068
Ifit1bl1	Up	0.910033	2.11698e-06	1.87413e-05	0.322528	0.63738	0.334296	0.334091	0.271746	0.349979	0.650585	0.589553	0.594341	0.71504
Ifit3b	Up	1.69972	1.63295e-17	4.50768e-16	1.14272	3.97965	1.48244	1.09397	0.850047	1.14445	4.71117	3.76216	2.67876	4.7665
Ifit1bl2	Silent	0.536924	0.0386789	0.114526	0.17673	0.257563	0.16277	0.164458	0.218559	0.161134	0.292405	0.247768	0.174213	0.315865
Ifit1	Unchanged	0.457603	0.109833	0.254368	0.359447	0.535585	0.294917	0.430408	0.235529	0.476935	0.299451	0.63043	0.775095	0.437361
Slc16a12	Down	-1.00316	2.35982e-23	9.41965e-22	18.4942	9.14034	20.5597	16.1735	19.2759	17.9679	10.1043	8.73237	9.30392	8.42076
Pank1	Unchanged	-0.532836	8.11287e-08	8.78771e-07	6.54014	4.49089	7.1805	5.76274	6.69494	6.52239	4.95826	4.26269	4.09209	4.65053
Kif20b	Unchanged	0.290748	0.00907999	0.0344114	3.57398	4.37664	3.83595	3.09888	3.84161	3.51947	4.24968	4.52919	4.89505	3.83264
Htr7	Silent	-0.0873513	0.824133	0.913859	0.0461849	0.0416928	0.0317496	0.0543944	0.0434675	0.0551281	0.0429836	0.0669	0.0196338	0.0372537
Rpp30	Unchanged	0.26982	0.0281405	0.088056	16.2268	19.7266	15.7834	17.4951	13.9181	17.7105	17.6213	22.021	21.8592	17.405
Ankrd1	Up	6.19388	2.13666e-224	8.61417e-221	0.536396	51.8046	0.465276	0.727204	0.502893	0.450211	53.3597	62.6733	52.5173	38.6682
Pcgf5	Unchanged	0.531742	8.7312e-06	6.99815e-05	1.4375	2.08785	1.56197	1.24912	1.53654	1.40235	2.37897	2.11494	2.05679	1.80071
Hectd2	Unchanged	0.569657	0.000501788	0.00277255	0.319778	0.501139	0.294212	0.351665	0.281022	0.352215	0.59747	0.455081	0.48235	0.469655
1500017E21Rik	Silent	0.152071	0.509457	0.709131	0.330927	0.39079	0.276022	0.366258	0.283421	0.398008	0.461613	0.39716	0.361462	0.342924
Ppp1r3c	Unchanged	-0.429375	0.0232825	0.075552	4.18501	3.05085	3.73102	4.46895	4.61051	3.92956	3.77199	2.64128	1.94768	3.84245
Tnks2	Unchanged	0.0646541	0.47254	0.678645	21.2105	22.1789	21.9923	18.7497	23.4835	20.6165	23.6791	21.1245	21.1788	22.7331
Fgfbp3	Unchanged	-0.282314	0.108426	0.252007	3.92747	3.22462	3.00288	4.65266	3.23501	4.81933	3.12402	3.22008	2.78545	3.76895
Btaf1	Unchanged	0.361105	0.00121185	0.00603916	2.86883	3.69218	3.16639	2.55062	3.12662	2.6317	4.19603	3.62421	3.61744	3.33103
Cpeb3	Unchanged	-0.577868	0.00161784	0.00775196	0.555212	0.361918	0.655844	0.535544	0.49275	0.536709	0.45478	0.357209	0.226279	0.409406
2025-03-05	Unchanged	0.133625	0.0898947	0.219597	16.7261	18.3767	16.363	18.0329	15.2871	17.2213	17.1772	19.3125	18.3529	18.6642
4931408D14Rik	Silent	0.0986082	0.751762	0.874489	0.139274	0.144643	0.17326	0.140806	0.13685	0.106178	0.175924	0.124542	0.0865388	0.191568
Ide	Unchanged	-0.0187513	0.889435	0.947884	11.6612	11.4874	12.1605	9.13955	14.4486	10.8963	12.5855	11.7239	10.9818	10.6581
Kif11	Unchanged	-0.0328869	0.814362	0.909167	12.4365	12.1334	12.8705	10.0571	14.5694	12.2489	11.2926	13.8265	13.4694	9.94509
Hhex	Unchanged	-0.135051	0.281664	0.491242	3.77217	3.48783	3.19709	4.18119	3.85916	3.85122	3.89054	3.11902	3.441	3.50077
Exoc6	Unchanged	-0.31688	0.000237902	0.00141006	19.3975	15.5488	20.746	19.1624	19.2963	18.3854	17.6477	15.0163	14.8231	14.7084
Gm41842	Silent	-0.836772	0.015515	0.053901	0.483024	0.229475	0.563412	0.643504	0.33058	0.394599	0.326899	0.221213	0.0746595	0.295127
Gm32342	Silent	0.271135	0.399501	0.614117	0.173207	0.210127	0.140711	0.194196	0.192644	0.165277	0.190499	0.270712	0.152276	0.227019
Cyp26c1	Silent	0.344642	0.40949	0.623499	0.0467744	0.0665358	0.0220407	0.0566412	0.0678945	0.0405213	0.0223795	0.0908652	0.081779	0.0711195
Cyp26a1	Unchanged	0.525653	0.00420069	0.0177819	1.02826	1.50169	0.884451	0.950368	1.05155	1.22667	1.48887	1.54166	1.18744	1.78881
Myof	Up	1.21356	9.13082e-16	2.23373e-14	9.54468	22.7493	10.1833	7.6761	12.0858	8.23358	27.1374	22.1358	21.7803	19.9438
Cep55	Unchanged	0.513094	2.71999e-06	2.36742e-05	6.16845	8.87458	5.76697	6.65648	6.04688	6.20346	7.80751	9.94189	9.67986	8.06906
Ffar4	Silent	0.361346	0.31542	0.529334	0.168428	0.238409	0.0620556	0.230351	0.191157	0.190147	0.157524	0.247304	0.230249	0.31856
Rbp4	Unchanged	0.34504	0.168432	0.345221	1.71108	2.2352	1.73287	1.51295	2.08728	1.51123	1.86102	1.31888	3.493	2.26789
Pde6c	Silent	-1.85477	1.74531e-05	0.000131768	0.104034	0.0132838	0.0582699	0.09983	0.119664	0.138374	0.0147915	0.0120112	0.0135127	0.0128197
Fra10ac1	Unchanged	-0.0745401	0.431321	0.642711	10.0721	9.61813	9.45109	10.9419	9.51179	10.3837	8.92965	9.83588	10.5506	9.15644
Lgi1	Silent	-1.27986	1.00061e-05	7.91927e-05	0.313775	0.111408	0.395785	0.283979	0.208407	0.366931	0.103044	0.0753078	0.103549	0.16373
Gm32960	Down	-2.34493	1.71936e-13	3.44522e-12	2.98928	0.40821	2.83482	4.48877	1.58771	3.04583	0.112145	0.394621	0.478101	0.647973
Gm33036	Silent	0.00305988	0.994289	0.997158	0.10854	0.118964	0.0356321	0.223836	0	0.17469	0.0723598	0.137104	0.0991562	0.167237
Gm41844	Silent	-0.535973	0.136312	0.298768	0.361633	0.0826916	0.16008	0.038091	0.0547905	1.19357	0.0270903	0.139323	0	0.164353
Slc35g1	Unchanged	0.0336945	0.774296	0.887943	11.0482	11.3082	10.6342	10.8979	11.8015	10.859	13.3138	11.7046	8.97482	11.2395
Plce1	Unchanged	-0.233562	0.121806	0.274926	1.55189	1.3081	1.53441	1.3144	2.04085	1.31792	1.49745	1.1854	1.26106	1.28851
Noc3l	Unchanged	0.361707	3.49288e-05	0.000248095	3.16723	4.05615	3.45074	2.85612	3.21254	3.14951	4.1485	4.04148	4.02885	4.00578
Tbc1d12	Unchanged	0.344525	0.000111153	0.000709733	2.99698	3.8338	3.09654	3.13964	2.70356	3.04816	4.07609	3.73547	3.57751	3.94611
Hells	Unchanged	0.209099	0.186864	0.37126	4.7272	5.48441	4.60979	3.77107	5.28357	5.24437	4.2086	6.28283	6.52731	4.91891
Cyp2c65	Silent	0.801028	0.0555341	0.151791	0.0237062	0.0653857	0.0222678	0.00635832	0.0457294	0.0204694	0.0452202	0.0673211	0.103277	0.0457242
Cyp2c69	Silent	-0.140219	0.719963	0.855788	0.0823836	0.0674365	0	0.139452	0.100295	0.0897879	0	0.0134227	0.24916	0.00716309
Pdlim1	Up	1.7769	9.74449e-55	1.53461e-52	9.42507	32.9017	9.7931	8.83175	10.0556	9.01981	32.1055	38.763	32.5	28.2385
Sorbs1	Unchanged	0.0784346	0.470648	0.676988	2.13958	2.25631	2.30282	1.86026	2.40551	1.98974	2.53263	2.13844	2.17554	2.17864
A930028N01Rik	Silent	0.0711649	0.865227	0.936784	0.128838	0.132791	0.0758276	0.0433035	0.233581	0.162642	0.23098	0.166724	0	0.13346
Aldh18a1	Unchanged	0.24535	0.0235071	0.0761337	10.9034	12.915	11.7031	8.98931	12.4824	10.4388	12.7789	12.9805	13.2542	12.6463
Gm27042	Silent	0.228204	0.582326	0.763024	0.183605	0.225832	0	0.14309	0.514555	0.0767752	0.254413	0.275458	0.116209	0.257248
Tctn3	Unchanged	-0.212634	0.0753449	0.192229	2.71288	2.30561	2.7856	2.33121	3.1898	2.5449	2.38526	2.32855	2.22668	2.28194
Entpd1	Unchanged	0.215773	0.156505	0.328935	3.99051	4.67162	4.13254	3.65494	4.40864	3.76591	5.99439	3.70976	5.02812	3.95421
Cc2d2b	Silent	-0.270597	0.515084	0.71329	0.0113282	0.00945068	0.00699607	0.0139836	0.00718361	0.0171495	0.0213109	0.00384562	0.00648951	0.00615669
Ccnj	Unchanged	-0.0989421	0.392868	0.607948	2.71376	2.50493	2.66083	2.88585	2.96175	2.3466	2.48605	2.71321	2.22965	2.59083
LOC108168428	Silent	-0.588427	0.166118	0.341954	0.0862042	0.0342203	0.175579	0.0584905	0.0300476	0.0806997	0	0.0482564	0.0542886	0.0343363
Zfp518a	Unchanged	-0.0932046	0.384061	0.59986	2.20595	2.05967	2.43266	2.13626	2.30946	1.94543	2.30504	1.9006	1.93069	2.10235
Blnk	Unchanged	0.00966848	0.915839	0.959621	11.2141	11.2305	11.6247	11.441	11.111	10.6796	11.364	11.8734	9.73148	11.9531
LOC100861913	Silent	-0.211853	0.616499	0.78744	0.0153058	0.00967497	0.0263949	0.0131894	0.0135513	0.00808777	0.00670019	0.018136	0.00612094	0.0077427
Dntt	Silent	-0.391487	0.306056	0.519053	0.103393	0.074624	0.0811676	0.110088	0.104179	0.118136	0.123623	0.0836557	0.0376452	0.0535719
Tm9sf3	Unchanged	0.0755557	0.226763	0.42506	51.7571	54.5458	52.789	48.7573	52.2249	53.2573	56.8007	55.8535	52.1316	53.3974
LOC108168412	Silent	-0.26531	0.448526	0.658082	0.0894744	0.0670639	0.0774187	0.0947402	0.0908502	0.0948885	0.0561492	0.109429	0.041036	0.0616415
Pik3ap1	Up	1.32427	2.35283e-12	4.21586e-11	0.487757	1.27634	0.562311	0.416372	0.528454	0.443891	1.73222	1.01896	1.20232	1.15184
Lcor	Unchanged	0.15148	0.278713	0.487666	0.863196	0.956887	0.921004	0.664798	1.0385	0.828479	1.02377	0.918292	0.842752	1.04273
Morf4l1b	Unchanged	0.0369858	0.767713	0.88322	5.88419	6.12741	5.71235	6.72647	4.80138	6.29657	6.49311	6.24522	6.3069	5.46443
Slit1	Unchanged	-0.439789	0.0289337	0.0901881	1.26441	0.905572	1.36914	0.838635	1.81966	1.0302	0.947346	0.837562	0.870567	0.966812
Arhgap19	Unchanged	0.126572	0.287113	0.497218	4.7169	5.14125	4.98082	3.76607	5.31622	4.80449	5.03244	5.33164	5.47886	4.72206
Frat1	Unchanged	-0.0685803	0.577521	0.759553	3.50476	3.34891	3.25734	3.76288	3.25977	3.73905	3.59283	3.26289	2.77608	3.76383
Frat2	Unchanged	0.110011	0.408964	0.623285	7.07479	7.66317	6.60026	7.81837	6.07894	7.8016	7.575	7.61341	6.38209	9.08218
Rrp12	Unchanged	0.373121	0.0241868	0.0778101	3.04083	3.96251	3.14158	2.4883	3.95519	2.57823	4.92704	3.91021	3.51735	3.49544
Pgam1	Unchanged	-0.207808	0.0138938	0.0492218	53.4439	46.2068	53.7205	55.3818	47.9899	56.6834	45.9943	48.3335	42.0618	48.4378
Exosc1	Unchanged	0.230957	0.00680861	0.0269854	12.5063	14.7317	12.3316	13.0905	11.63	12.9733	13.2928	15.3222	15.5548	14.757
Zdhhc16	Unchanged	0.0789288	0.33613	0.552128	23.1253	24.4729	22.6621	24.8306	21.3408	23.6676	24.0429	26.6001	24.1864	23.0622
Mms19	Unchanged	0.0213188	0.786873	0.894731	8.56184	8.6836	8.1506	8.02856	9.45271	8.61549	9.08915	8.62123	8.57432	8.44969
Ubtd1	Unchanged	0.110432	0.330324	0.546285	26.2893	28.4839	24.8845	31.7958	22.2952	26.1818	28.3053	30.1266	27.1156	28.3882
Ankrd2	Silent	0.0154246	0.971013	0.98706	0.0695022	0.0660403	0.030395	0.104148	0.124839	0.0186269	0.092587	0.100246	0	0.0713287
Hoga1	Down	-1.14791	5.36203e-27	2.62988e-25	107.789	48.0415	107.512	127	89.195	107.448	47.322	48.3157	48.3803	48.1479
4933411K16Rik	Unchanged	-0.439363	0.130791	0.289871	0.553485	0.36814	0.647863	0.678297	0.443487	0.444293	0.250599	0.483304	0.286168	0.452487
Morn4	Unchanged	-0.199578	0.0114153	0.0416488	14.2938	12.4359	14.1137	15.5356	13.8811	13.6448	12.1557	12.8145	12.297	12.4762
Pi4k2a	Unchanged	-0.198975	0.00063548	0.00343248	17.8072	15.4927	18.4339	18.0609	17.2669	17.467	15.6806	15.5385	15.0259	15.7258
Avpi1	Unchanged	0.17261	0.258472	0.463053	23.3124	26.4304	23.028	30.095	17.5066	22.6202	23.7417	29.2109	24.6057	28.1633
Marveld1	Unchanged	-0.0716568	0.261932	0.467217	22.3338	21.2693	22.1938	22.0238	21.5916	23.5262	22.0929	21.5345	20.3653	21.0844
Zfyve27	Unchanged	0.167135	0.0389527	0.115066	4.30178	4.81203	4.54236	4.33733	4.45859	3.86885	4.87017	4.80751	4.69908	4.87138
Sfrp5	Silent	-0.290435	0.496194	0.697461	0.0495594	0.0348594	0	0.0584597	0.0700742	0.0697038	0.046196	0.0187565	0.0211011	0.0533839
Crtac1	Up	0.748175	0.00166851	0.00796635	0.315775	0.572865	0.284452	0.29069	0.261332	0.426625	0.714462	0.637777	0.416614	0.522606
R3hcc1l	Unchanged	0.294291	0.000250867	0.00147951	4.86117	5.9892	4.63331	5.20945	4.73773	4.8642	6.24012	6.16062	5.54875	6.00732
Loxl4	Up	1.83926	3.94788e-31	2.39703e-29	0.956411	3.53318	1.12884	0.839866	1.07747	0.779472	3.60808	4.22553	3.42151	2.87759
Pyroxd2	Down	-1.50224	1.86792e-107	1.14102e-104	13.0011	4.57685	12.8769	13.1288	13.0128	12.9857	4.55137	4.51347	4.78788	4.45467
LOC102637646	Silent	-0.381975	0.343003	0.558727	0.0767493	0.0551891	0.0643819	0.104173	0.0661078	0.0723341	0.0435812	0.0471861	0.0796269	0.0503622
Hps1	Unchanged	-0.121144	0.184302	0.367478	3.00462	2.73943	3.26072	2.83898	3.18347	2.73532	2.72157	2.7662	2.79087	2.6791
LOC102637720	Silent	0.0585388	0.8102	0.90683	0.25775	0.280151	0.260003	0.240192	0.235564	0.295242	0.29506	0.248007	0.326299	0.251241
Hpse2	Silent	1.01043	0.00122667	0.00610247	0.0339889	0.0799705	0.0247193	0.0352916	0.0380729	0.0378717	0.0815729	0.0713358	0.0745208	0.0924524
Cnnm1	Silent	-0.66989	0.00266314	0.011999	0.488564	0.290992	0.432856	0.524782	0.422601	0.574018	0.280999	0.310093	0.171137	0.401738
Got1	Down	-0.619912	7.50246e-06	6.09326e-05	39.4379	25.3377	43.7048	33.8761	42.6983	37.4724	31.0274	23.4869	20.2409	26.5956
Slc25a28	Unchanged	0.0068166	0.949402	0.976284	10.5545	10.6226	9.54759	11.959	9.55667	11.1548	10.0605	11.3269	9.7642	11.3388
BC037704	Unchanged	-0.204376	0.274421	0.482661	0.860619	0.72608	0.780724	0.866939	0.957529	0.837285	0.792727	0.798696	0.543145	0.769754
Entpd7	Unchanged	-0.143567	0.236404	0.436194	1.59037	1.42027	1.636	1.34022	1.84857	1.53671	1.4798	1.49422	1.33861	1.36846
Cox15	Unchanged	-0.493051	4.94381e-06	4.13402e-05	8.28374	5.84335	9.22448	6.99128	9.00002	7.91918	6.34786	5.53104	5.81579	5.67871
Cutc	Unchanged	-0.355737	0.000375636	0.00213178	11.9765	9.33641	11.1359	13.0586	11.1969	12.5147	8.45515	9.49966	9.34871	10.0421
Abcc2	Unchanged	0.139959	0.491894	0.693904	4.28533	4.73987	4.99979	2.95146	5.11023	4.07986	5.3954	3.39644	3.94175	6.22591
Gm10768	Unchanged	0.0762186	0.726769	0.859685	1.23721	1.30358	1.35398	0.918212	1.10788	1.56876	1.20295	1.02917	1.27557	1.70663
Dnmbp	Unchanged	0.206551	0.0669666	0.175747	3.1785	3.66217	3.45265	2.73278	3.61551	2.91308	4.02713	3.70701	3.41133	3.5032
Cpn1	Down	-0.726	2.2943e-12	4.1183e-11	71.211	42.6768	78.9542	65.3073	76.1047	64.4777	46.9614	41.8253	37.762	44.1584
Cyp2c44	Up	1.15266	0.000106925	0.000685339	0.268515	0.716186	0.135856	0.304797	0.199283	0.434123	0.55178	0.992149	0.666102	0.654714
Erlin1	Unchanged	-0.174021	0.0129601	0.0464608	19.896	17.6448	20.9272	20.1261	18.5516	19.9791	18.5253	17.8373	17.5821	16.6344
Chuk	Unchanged	0.070774	0.431354	0.642711	8.90972	9.38001	8.74679	9.88837	8.08913	8.91458	10.0926	9.59097	8.55853	9.27791
Cwf19l1	Unchanged	-0.0861228	0.29325	0.504122	3.01083	2.83141	3.16133	2.83227	3.07483	2.97489	2.98906	2.8258	2.81809	2.6927
Bloc1s2	Unchanged	0.392825	0.00386548	0.0166106	25.3886	33.7023	23.0563	32.857	20.6336	25.0075	32.2166	32.8177	34.6964	35.0784
Scd3	Silent	-0.540572	0.18382	0.36684	0.0673914	0.0378318	0.0871908	0.0818024	0.0127897	0.0877826	0.0126473	0.0376571	0.0462158	0.0548069
Scd2	Unchanged	-0.289025	0.017909	0.0609183	48.3347	39.3748	51.465	40.709	55.4734	45.6912	36.0635	41.5017	44.9741	34.9599
Mir5114	Unchanged	-0.165524	0.660036	0.816308	5.28895	4.19838	9.21119	3.23711	4.36528	4.3422	5.03613	6.4264	2.62899	2.70201
Scd4	Silent	0.0288177	0.943767	0.973981	0.0566061	0.0607684	0.0703479	0.0883831	0.0288935	0.0388	0.0285718	0.0812049	0.104407	0.0288902
Scd1	Unchanged	-0.209404	0.205009	0.396638	1.77371	1.5266	1.86755	1.50792	1.94514	1.77423	1.35188	1.57177	2.00585	1.17691
Wnt8b	Down	-0.892151	1.99112e-05	0.000148876	0.542278	0.282875	0.563316	0.526414	0.604708	0.474671	0.363985	0.225196	0.249388	0.292931
Sec31b	Silent	0.0907326	0.706477	0.847436	0.26643	0.281681	0.297473	0.27055	0.271509	0.226186	0.391542	0.293723	0.163516	0.277942
Ndufb8	Unchanged	-0.435139	0.00228739	0.0104889	221.16	162.113	204.181	288.335	173.54	218.584	146.165	171.593	159.233	171.461
Hif1an	Unchanged	-0.022431	0.866597	0.937271	8.48672	8.33653	9.13312	6.96826	10.4534	7.39209	9.26645	7.92389	8.01196	8.14385
Gm35460	Silent	-0.191429	0.622052	0.791675	0.0379113	0.0231932	0.0221764	0	0.0683125	0.0611562	0	0.00609498	0.0411413	0.0455365
Gm41854	Unchanged	0.788519	0.0390726	0.115352	0.258296	0.601783	0.263013	0.250334	0.090021	0.429816	0.623131	0.674676	0.56926	0.540065
Gm26644	Silent	-0.231189	0.497621	0.698832	0.190236	0.15135	0.334045	0.185467	0.133389	0.108042	0.188434	0.137714	0.137715	0.14154
Gm35610	Unchanged	-0.423516	0.0232079	0.0754061	1.02028	0.734879	0.996466	1.05174	0.87701	1.15589	0.614299	0.816719	0.610708	0.89779
Pax2	Unchanged	-0.246276	0.125346	0.280872	14.8449	12.4055	13.8753	12.0734	17.1005	16.3303	10.3424	14.3561	9.90113	15.0222
Fam178a	Unchanged	0.206205	0.0465415	0.132418	4.11637	4.73785	4.60407	3.53582	4.50706	3.81854	4.96739	4.65787	4.58511	4.74104
4930414N06Rik	Silent	0.430585	0.249055	0.451248	0.292791	0.419146	0.212566	0.283247	0.436528	0.238821	0.575557	0.467375	0.197175	0.436479
Sema4g	Down	-1.147	4.53139e-25	1.98143e-23	3.94777	1.74729	4.07893	3.38068	4.17128	4.16021	1.66338	1.64407	1.74981	1.9319
Mrpl43	Unchanged	-0.0560172	0.569824	0.754932	65.1909	62.7634	62.2849	75.5344	56.8566	66.0876	59.0094	63.2639	64.5507	64.2296
Peo1	Unchanged	0.022284	0.722555	0.857284	14.3171	14.5599	14.3391	14.7852	13.8944	14.2498	14.5377	13.9029	14.6888	15.1102
Lzts2	Unchanged	0.00992456	0.889156	0.947688	28.2945	28.4792	27.024	29.0381	27.7697	29.3463	26.4689	29.5721	27.7272	30.1484
Pdzd7	Unchanged	0.0656458	0.688444	0.835756	0.798491	0.834521	0.907057	0.686476	0.904245	0.696186	0.885236	0.733368	0.988417	0.731065
Sfxn3	Unchanged	0.569064	4.36446e-09	5.52978e-08	4.41355	6.54831	4.28099	3.97009	4.88274	4.52038	6.90673	6.83658	5.96231	6.48761
Kazald1	Unchanged	0.0164437	0.939132	0.972068	2.9948	3.0226	2.30187	2.54694	3.08109	4.04932	1.96163	3.00508	3.12654	3.99713
Gm29595	Silent	-0.648867	0.0981512	0.234146	0.408551	0.219047	0.253129	0.578225	0.259914	0.542934	0.0642551	0.295673	0.2935	0.222759
Btrc	Unchanged	-0.199927	0.00454094	0.0190186	6.28253	5.4627	6.49008	6.11405	6.5239	6.00207	5.53775	5.19775	5.71512	5.40018
Gm19639	Silent	0.0500736	0.907877	0.956165	0.0773602	0.0854651	0	0.156788	0.0805451	0.0721074	0.0398242	0.183253	0.0727626	0.0460206
Poll	Unchanged	-0.0393147	0.647953	0.80891	6.30309	6.1443	6.20746	6.46929	6.34005	6.19554	5.73447	6.2767	6.75076	5.81529
Dpcd	Unchanged	-0.101716	0.355439	0.572143	34.4226	32.1047	32.3284	41.2972	29.8876	34.177	29.8522	33.1907	33.4645	31.9114
Fbxw4	Unchanged	0.107508	0.244164	0.445417	6.47197	6.98731	6.22244	7.17083	5.87274	6.62186	6.67752	7.31948	6.55818	7.39407
Fgf8	Unchanged	-0.267464	0.145544	0.312647	5.84574	4.77467	5.47748	5.39322	5.17178	7.34047	3.51601	5.17386	4.17566	6.23314
Npm3	Unchanged	0.184713	0.151394	0.32148	102.831	117.379	101.32	129.227	83.497	97.2797	110.073	114.426	127.782	117.234
Mgea5	Unchanged	0.0587281	0.526206	0.721876	16.0387	16.7007	17.1888	14.728	17.4565	14.7815	17.9798	15.2454	16.6118	16.9658
Kcnip2	Down	-0.636711	0.000324539	0.00186543	0.858927	0.546146	0.721982	0.959409	0.826874	0.927443	0.408834	0.560947	0.656826	0.557976
9130011E15Rik	Unchanged	-0.13996	0.0888063	0.21749	7.16106	6.46367	7.50629	6.6123	7.73011	6.79554	6.5265	6.53397	6.53399	6.26024
4930505N22Rik	Unchanged	-0.464124	0.0941897	0.227108	0.597755	0.390651	0.886746	0.449227	0.616802	0.438243	0.406623	0.416673	0.344936	0.394373
Hps6	Unchanged	0.111429	0.248788	0.450996	3.70575	3.9776	4.08811	3.47448	3.70385	3.55655	3.84167	4.07133	4.17875	3.81865
Ldb1	Unchanged	0.00187065	0.978863	0.990608	35.2856	35.3397	32.8139	36.8532	34.7966	36.6789	33.7292	35.9479	34.4886	37.193
Pprc1	Unchanged	0.505456	2.34859e-06	2.06287e-05	3.47629	4.93921	3.57118	2.86606	3.90957	3.55834	5.01252	5.19621	4.78013	4.76798
Nolc1	Unchanged	0.117008	0.33716	0.553054	18.1657	19.6917	19.1874	14.665	21.5665	17.2439	19.8296	21.5639	18.7826	18.5908
Gbf1	Unchanged	-0.311122	0.0695265	0.180747	7.18235	5.7262	7.70492	4.9714	9.5713	6.48179	6.47127	5.44611	5.82578	5.16164
4833438C02Rik	Up	0.591628	2.11135e-07	2.16704e-06	4.41353	6.75318	3.91598	5.09078	4.14583	4.50152	6.37178	7.28657	6.49777	6.85662
Nfkb2	Up	1.57813	8.33805e-70	1.86754e-67	5.16898	15.6152	4.71955	5.11095	5.63579	5.20965	14.9206	17.0324	15.9763	14.5314
Psd	Unchanged	-8.97187e-05	0.999513	0.999674	1.18896	1.18046	1.07842	1.34326	1.19452	1.13964	0.879449	1.32794	1.23663	1.27783
Fbxl15	Unchanged	-0.222067	0.116184	0.265176	13.043	11.198	11.5087	16.4959	10.2708	13.8968	11.3683	11.2074	10.7545	11.4617
Cuedc2	Unchanged	-0.096839	0.353918	0.569875	73.9979	69.1652	72.3532	88.0812	63.2864	72.271	66.9704	68.8751	68.718	72.0973
2310034G01Rik	Unchanged	-0.222522	0.274276	0.48249	1.7718	1.45278	1.81005	1.89508	1.80225	1.57983	1.28094	1.55273	1.27196	1.70551
Tmem180	Unchanged	-0.103365	0.367529	0.584047	4.98634	4.62949	5.24416	4.17329	5.30698	5.22091	5.05566	4.50085	4.61859	4.34285
Actr1a	Unchanged	0.057319	0.476398	0.681806	59.9334	62.3438	63.0672	54.614	64.4988	57.5537	65.5893	63.5026	61.6296	58.6539
Sufu	Unchanged	-0.540662	1.97687e-05	0.000147921	13.5908	9.24193	14.7766	10.7514	16.3496	12.4857	9.52404	9.06488	9.14367	9.23512
Trim8	Unchanged	-0.0650779	0.292889	0.50363	17.4229	16.6519	17.2444	17.2684	17.7175	17.4612	17.638	16.6331	15.7316	16.6048
Arl3	Unchanged	-0.17412	0.0680618	0.177903	101.869	90.2371	98.1002	112.731	89.209	107.435	82.3643	93.521	95.2493	89.8137
Sfxn2	Down	-0.807237	5.36834e-20	1.72043e-18	15.7869	8.93283	17.7534	14.5406	15.6933	15.1601	9.15476	9.21863	8.30173	9.0562
Wbp1l	Unchanged	-0.00790229	0.920809	0.961794	28.6626	28.4902	28.639	27.8488	29.504	28.6587	30.6509	27.6707	25.4422	30.1972
Borcs7	Unchanged	-0.0676637	0.572263	0.755942	10.3522	9.91084	8.64037	12.3982	9.52464	10.8457	9.82197	10.3942	9.34133	10.0858
As3mt	Unchanged	-0.364585	5.56442e-07	5.35918e-06	24.1592	18.7593	24.5241	23.8037	24.7948	23.5142	19.615	18.8629	19.3577	17.2017
Cnnm2	Unchanged	-0.0258234	0.815765	0.909686	4.12492	4.03448	4.5528	3.38427	4.52157	4.04104	4.28177	3.94466	3.99468	3.91679
Nt5c2	Unchanged	0.205613	0.00504545	0.0208688	10.0445	11.597	10.0529	9.88956	10.0481	10.1873	11.1006	12.2874	12.2803	10.7197
Ina	Silent	0.0616582	0.88216	0.944895	0.0553101	0.0579591	0	0.0652126	0.097711	0.0583167	0.0386493	0.073231	0.0529619	0.0669943
Pcgf6	Unchanged	0.193823	0.0599206	0.161093	7.2226	8.27881	7.27566	7.31747	6.52761	7.76965	7.20466	9.16671	8.60311	8.14077
Taf5	Unchanged	0.049101	0.657598	0.81531	2.9589	3.05152	2.78593	3.10999	2.95597	2.9837	2.74794	3.52581	2.9903	2.94201
Usmg5	Unchanged	-0.411562	0.0326727	0.0998055	907.017	670.806	793.708	1314.57	600.501	919.293	549.286	720.829	683.918	729.191
Pdcd11	Unchanged	-0.0783592	0.607204	0.780348	6.20164	5.84614	6.99421	4.65796	7.78376	5.37064	6.4426	5.74195	5.50361	5.69639
Calhm2	Unchanged	-0.112059	0.509644	0.70929	1.59298	1.4592	1.83518	1.37328	1.75442	1.40904	1.49929	1.1769	1.66317	1.49743
Neurl1a	Unchanged	0.398785	0.00252499	0.0114431	1.87799	2.51937	1.96908	1.79304	1.63962	2.11023	3.07363	2.40975	2.33538	2.25871
Sh3pxd2a	Unchanged	0.162894	0.236332	0.436102	8.00222	8.97836	7.94992	6.26175	10.1387	7.65848	10.0098	8.47327	8.45766	8.97274
Obfc1	Unchanged	-0.267747	0.00502438	0.0208066	13.2029	10.9393	13.8543	12.6642	12.1667	14.1263	9.77306	11.5384	11.938	10.5076
Gm19557	Unchanged	-0.203072	0.317681	0.531834	0.651651	0.562061	0.828482	0.531153	0.609929	0.63704	0.555522	0.519845	0.695994	0.476883
Slk	Unchanged	0.160589	0.220842	0.417336	10.6339	11.9083	11.341	8.50865	12.8896	9.79627	13.1969	11.1238	12.262	11.0505
Col17a1	Silent	-0.0791227	0.794242	0.898214	0.140165	0.136092	0.117047	0.158196	0.168259	0.117159	0.15054	0.141546	0.188192	0.0640915
Sfr1	Unchanged	0.167556	0.00378173	0.0162993	79.2294	89.1619	75.3554	79.8969	78.5084	83.1567	90.7237	88.117	89.5458	88.2613
Cfap43	Unchanged	0.0735221	0.439292	0.64912	1.44533	1.5272	1.3828	1.41548	1.41451	1.56852	1.41996	1.59765	1.62634	1.46487
Gm30021	Silent	1.20917	0.00525613	0.0216584	0.0192326	0.261614	0	0.0500669	0	0.0268635	0.267056	0.192764	0.406614	0.180022
Gsto1	Up	1.03012	1.19992e-13	2.42608e-12	74.7268	155.768	61.8815	88.0339	80.1782	68.8134	122.948	159.426	169.788	170.909
Gsto2	Down	-1.07896	7.56118e-06	6.13353e-05	0.969093	0.448899	0.775139	1.22175	0.891427	0.988054	0.56668	0.42608	0.402647	0.400188
Itprip	Unchanged	0.518415	1.13957e-05	8.91748e-05	4.96429	7.13427	5.22927	4.3553	5.56083	4.71177	8.26415	7.24301	6.13773	6.89217
Cfap58	Silent	-0.233391	0.552677	0.743237	0.0551037	0.0426194	0.0387639	0.0664116	0.079606	0.0356333	0.0262399	0.0426156	0.0599285	0.0416937
Sorcs3	Down	-0.95425	3.59942e-09	4.6068e-08	0.868691	0.435733	0.882233	1.00108	0.898005	0.69345	0.459583	0.472297	0.412734	0.398318
Sorcs1	Down	-0.65757	7.74732e-06	6.26939e-05	0.58538	0.364475	0.566778	0.509229	0.647192	0.61832	0.377047	0.312891	0.358047	0.409914
AA387883	Silent	-0.100732	0.816649	0.91001	0.0554229	0.0523054	0.0257425	0.124959	0	0.0709907	0.0522766	0.0424507	0.0238786	0.0906159
Xpnpep1	Unchanged	-0.345262	4.61084e-05	0.000318306	65.8775	51.7149	71.8599	60.5268	67.2863	63.837	56.5298	52.2469	49.3236	48.7591
Gm30234	Silent	-0.240239	0.567757	0.753248	0.023205	0.0166924	0	0.0320796	0.0164799	0.0442605	0.0162964	0.0308778	0.0148875	0.00470801
Add3	Unchanged	-0.537399	1.72162e-08	2.03307e-07	23.5705	16.1523	24.3986	21.1499	26.9122	21.8214	16.6759	15.2357	16.8395	15.8582
Mxi1	Unchanged	0.0405189	0.745332	0.870301	8.27142	8.50899	8.51853	8.09606	8.24898	8.22211	9.53441	7.26686	7.12979	10.1049
Smndc1	Unchanged	0.101722	0.154899	0.326547	14.6099	15.6743	14.6208	14.3295	14.1977	15.2917	14.8173	16.7624	15.7837	15.3337
Mirt1	Up	5.33154	1.39771e-78	4.08335e-76	0.0269072	1.81165	0.0326695	0.0256531	0.0167726	0.0325337	1.92396	2.23351	1.60611	1.48301
LOC73899	Silent	0.854573	0.0475828	0.134772	0.0189802	0.0720414	0	0.0209178	0.0250736	0.0299293	0.049589	0.0536909	0.113255	0.0716309
Dusp5	Up	2.22976	6.54353e-47	7.71372e-45	1.74222	8.50807	1.49686	1.3784	2.1902	1.90343	9.15721	9.09189	7.87959	7.90359
Nutf2-ps1	Unchanged	0.015007	0.945755	0.97475	1.85571	1.86165	1.97962	1.30548	2.27467	1.86307	1.91434	1.87838	2.22977	1.4241
Smc3	Unchanged	-0.076224	0.421007	0.634045	25.664	24.3022	25.7317	22.0702	29.2484	25.6056	24.2908	25.2202	24.447	23.2508
Rbm20	Up	0.670184	0.000803853	0.00421871	0.34238	0.552916	0.354391	0.303577	0.450076	0.261474	0.733884	0.498541	0.42389	0.55535
LOC108168414	Silent	-0.113656	0.788022	0.895057	0.070016	0.0517604	0.0664439	0.00948616	0.102337	0.101796	0.0337327	0.0547845	0.0308164	0.087708
Gm30943	Silent	-0.519788	0.214755	0.410101	0.0612825	0.0177117	0.036474	0.104148	0.0374518	0.0670568	0	0.0601474	0	0.0106993
Gm30890	Silent	0.0739199	0.86193	0.935224	0.0375804	0.0419955	0.0638745	0.0668751	0	0.019572	0.0432377	0.0175553	0.0197498	0.0874391
Gm16299	Silent	0.0604638	0.882233	0.944895	0.023165	0.0273544	0.0137605	0.0196458	0.0423881	0.0168656	0.0558882	0.00378195	0.0255283	0.0242191
Gm30990	Silent	-0.0620132	0.882807	0.944973	0.010973	0.0100577	0.0176993	0.0126346	0	0.0135583	0.00898572	0.0048645	0.00820888	0.0181717
Pdcd4	Unchanged	-0.206204	0.0197064	0.0661189	26.6237	23.0158	26.0964	25.3266	28.6445	26.4272	21.4746	21.0889	24.1648	25.3352
Bbip1	Unchanged	0.0373115	0.825793	0.914785	16.0434	16.5067	12.9941	21.455	12.2751	17.4493	14.2989	18.4682	15.5638	17.6958
Shoc2	Unchanged	0.214638	0.00655489	0.0261266	14.018	16.2782	14.6074	13.1906	14.9294	13.3446	17.3696	15.7634	16.6586	15.3212
Adra2a	Unchanged	-0.0562912	0.746169	0.870495	2.15766	2.04159	2.11503	1.93516	2.81391	1.76653	2.136	2.14705	1.50833	2.37496
Gpam	Unchanged	-0.326542	0.010747	0.0395759	7.01429	5.56082	7.55299	5.71996	8.15232	6.6319	6.33218	4.92412	5.68145	5.30552
Gm31356	Silent	-0.385352	0.166367	0.342381	0.0743333	0.0547286	0.0863419	0.0710615	0.0730111	0.0669189	0.0464132	0.0586278	0.0706677	0.0432058
Gucy2g	Silent	-1.44591	4.26567e-08	4.78771e-07	0.370344	0.124974	0.284786	0.475394	0.348655	0.372543	0.189069	0.114396	0.0711214	0.125309
Acsl5	Unchanged	0.176473	0.00303434	0.0134787	32.7372	37.0594	32.4526	32.8278	32.6464	33.0221	37.9826	37.2415	38.3427	34.6708
Gm31595	Silent	-0.316969	0.454492	0.662927	0.0123392	0.00698799	0.0148053	0.0042275	0.0152022	0.0151219	0.00501099	0.00678186	0.00457778	0.0115813
Zdhhc6	Unchanged	-0.127435	0.264189	0.46987	20.9031	19.1066	23.3043	17.9385	22.055	20.3146	20.1168	17.8693	21.5355	16.9049
Vti1a	Unchanged	-0.200967	0.014848	0.0519215	2.23511	1.94217	2.30567	2.04479	2.37619	2.21379	2.05656	1.80772	2.00677	1.89763
Gm31734	Unchanged	-0.493884	0.00484036	0.0201387	0.725303	0.505899	0.644486	0.810498	0.689923	0.756304	0.431622	0.580388	0.508784	0.502803
Tcf7l2	Unchanged	-0.115569	0.305899	0.518962	1.98632	1.8151	1.82493	1.98511	2.1091	2.02614	1.54817	1.84777	1.78806	2.07642
Habp2	Down	-0.706781	1.6796e-14	3.66819e-13	51.5538	31.3413	55.1329	45.8338	56.7051	48.5434	32.1087	31.8794	29.0264	32.3508
Nrap	Silent	-0.764087	0.00196701	0.00920833	0.459065	0.259087	0.531095	0.318907	0.505233	0.481024	0.412375	0.199631	0.188362	0.235978
Gm17197	Silent	-0.00871059	0.982648	0.992346	0.163164	0.160712	0.259071	0.172608	0.088672	0.132305	0.131527	0.0830707	0.200261	0.227988
Casp7	Unchanged	-0.098109	0.369298	0.585889	8.24301	7.69052	7.6817	8.12123	8.60316	8.56596	6.36819	7.71006	8.94445	7.73936
Plekhs1	Up	3.18455	4.76662e-30	2.7453e-28	0.0872676	1.19749	0.0688463	0.0943599	0.0424151	0.143449	1.00663	1.52131	1.34109	0.92091
Dclre1a	Unchanged	0.0468814	0.606413	0.779547	2.70407	2.798	2.75393	2.53063	2.74549	2.78621	2.80644	2.61197	2.94467	2.82891
Nhlrc2	Unchanged	0.2231	0.0460395	0.131249	3.29386	3.84109	3.55192	2.81566	3.74012	3.06775	4.26551	3.72786	3.58407	3.78693
Gm32492	Silent	-1.43209	0.000563391	0.00308107	0.151717	0.0305986	0.093	0.192525	0.143239	0.178103	0	0.0383403	0.043133	0.0409209
Adrb1	Unchanged	0.0235521	0.914457	0.959185	0.747545	0.754169	0.780802	0.703529	0.570121	0.935726	0.704717	0.777316	0.547223	0.98742
Ccdc186	Unchanged	0.200768	0.032929	0.100467	4.05157	4.65443	4.16889	3.72131	4.43869	3.87741	5.19028	4.40333	4.38462	4.6395
Tdrd1	Silent	-0.0171671	0.950257	0.976735	0.132785	0.123738	0.090359	0.129005	0.201026	0.110749	0.0993939	0.142798	0.10477	0.147991
Vwa2	Unchanged	0.0228801	0.827982	0.916135	9.77969	9.91263	10.2677	8.7686	11.3006	8.78184	10.1307	10.576	9.77911	9.16475
Afap1l2	Unchanged	0.530086	6.99227e-11	1.08507e-09	10.0437	14.5443	10.3586	9.59539	10.6988	9.52203	15.7561	13.6571	14.8462	13.9179
Ablim1	Unchanged	0.19327	0.162799	0.337832	9.08418	10.416	8.76381	7.06864	11.4259	9.07842	11.4589	9.9747	9.36407	10.8664
B230217O12Rik	Silent	-0.177427	0.560299	0.747832	0.266684	0.238802	0.132718	0.315801	0.272551	0.345665	0.179678	0.249255	0.266734	0.259543
Fam160b1	Unchanged	0.189921	0.0690834	0.179874	4.48979	5.11106	4.69818	4.07681	4.97292	4.21125	5.52934	4.71433	4.68343	5.51714
Trub1	Unchanged	-0.0642491	0.385178	0.60059	4.13466	3.9481	4.14751	4.10741	4.05787	4.22584	3.61553	4.00728	4.15372	4.01587
6720468P15Rik	Up	1.43039	1.16916e-15	2.81576e-14	1.36288	3.93414	1.30755	1.51417	1.09397	1.53583	2.99951	3.63361	5.0761	4.02734
Atrnl1	Unchanged	-0.0668399	0.608231	0.781038	17.1068	16.31	18.2203	13.8069	19.9661	16.434	19.1627	14.5969	16.199	15.2816
Gm41875	Unchanged	-0.386991	0.136776	0.299558	0.99925	0.702739	0.894243	0.822766	1.2753	1.0047	0.756659	0.791941	0.46083	0.801525
Gfra1	Unchanged	-0.160886	0.232445	0.431577	12.4276	11.0662	11.0231	10.1035	15.0052	13.5784	10.3937	11.1632	10.1683	12.5397
Gm10007	Unchanged	0.0784198	0.84988	0.929236	0.485349	0.523751	0	0.219404	0.98623	0.735762	0.292575	0.554359	0.71275	0.535322
Pnliprp1	Silent	-1.56959	0.000176584	0.00107866	0.127855	0.0123818	0.160179	0.0914749	0.137061	0.122703	0	0	0.0495271	0
Pnliprp2	Silent	-0.88585	0.0416007	0.121148	0.0691995	0.0118739	0.0275649	0.0629668	0.0849114	0.101355	0	0.0151519	0	0.0323436
Hspa12a	Down	-0.680024	3.91324e-08	4.43662e-07	5.67961	3.49663	6.21151	4.89009	6.79284	4.82399	3.58294	3.36404	3.52497	3.51455
Eno4	Silent	-0.271761	0.364457	0.580998	0.0649801	0.0542605	0.0519876	0.0707968	0.0574875	0.0796486	0.0568475	0.0703426	0.0593518	0.0305001
Shtn1	Unchanged	0.410761	7.51779e-06	6.10324e-05	4.20579	5.59638	4.21799	3.85581	4.64264	4.1067	6.13154	5.4044	5.4701	5.37946
Slc18a2	Unchanged	-0.543589	0.00576142	0.0234245	0.515558	0.342938	0.409146	0.441347	0.630171	0.581567	0.323117	0.337351	0.347894	0.363391
Pdzd8	Unchanged	0.0632385	0.599207	0.774799	9.10561	9.50749	9.95639	7.22071	10.4804	8.76489	10.2645	9.46333	9.30913	8.99297
Emx2os	Unchanged	-0.258123	0.0820399	0.204572	2.22474	1.84534	1.73816	2.47911	2.48275	2.19894	1.45035	2.09298	1.99543	1.84261
Emx2	Unchanged	-0.127557	0.175274	0.355021	34.883	31.8318	35.0279	36.2741	35.1456	33.0843	28.6885	34.0089	28.9639	35.666
Gm19956	Silent	-0.891444	0.0347124	0.104907	0.154493	0.0444121	0.318588	0.111185	0.0363475	0.151853	0	0.058374	0.0985066	0.0207677
Gm41878	Silent	-0.55135	0.178509	0.359622	0.110552	0.0554823	0.181986	0.108259	0.0311441	0.12082	0.0307974	0.0791941	0.0140674	0.0978705
LOC108168423	Silent	0.0106745	0.979523	0.990877	0.188134	0.187934	0.134647	0.211459	0.138257	0.268175	0.0683586	0.259046	0.187347	0.236985
LOC108168421	Silent	0.165715	0.697325	0.841817	0.00372416	0.00607375	0	0.00891646	0	0.00598019	0.00396336	0.0096552	0.00724143	0.00343502
Rab11fip2	Unchanged	-0.0665457	0.415991	0.62964	5.07306	4.82592	5.30204	4.79734	5.5418	4.65107	4.91221	4.70369	4.86107	4.82669
Gm41881	Silent	-0.167355	0.678895	0.829504	0.0596109	0.0434994	0.0349879	0.0599425	0.107777	0.0357359	0.0236839	0.0705182	0.0216364	0.0581591
E330013P04Rik	Unchanged	-0.465015	0.0041359	0.0175556	1.39533	1.00472	1.27368	1.31166	1.54366	1.45233	0.911646	0.872283	1.18146	1.05349
Fam204a	Unchanged	0.0662366	0.565832	0.751733	10.8952	11.4409	11.6133	12.3708	8.77054	10.8259	12.4412	11.3675	10.4653	11.4895
Cacul1	Unchanged	0.524987	9.7867e-14	1.99676e-12	7.84385	11.3081	7.48154	7.55924	8.11303	8.2216	11.4318	11.7099	10.5577	11.5329
Gm41883	Silent	0.344341	0.197439	0.386217	0.130819	0.165728	0.100029	0.132425	0.196084	0.0947373	0.166201	0.159954	0.168703	0.168053
Nanos1	Up	0.947565	2.54706e-08	2.9457e-07	0.712292	1.41623	0.781248	0.628385	0.610117	0.829418	1.6759	1.43953	1.0615	1.488
Eif3a	Unchanged	0.149259	0.214798	0.410112	50.3132	55.8937	52.8748	40.5748	60.5342	47.269	60.0129	54.9042	53.7325	54.9254
Fam45a	Unchanged	0.176961	0.0628901	0.167605	10.6349	12.1155	10.5934	11.8423	9.13556	10.9684	12.4787	11.5176	12.3151	12.1506
Sfxn4	Down	-0.70182	4.50655e-05	0.000312127	1.8432	1.10805	1.59098	2.31618	1.67076	1.79488	0.795484	1.13292	1.25218	1.2516
Prdx3	Unchanged	-0.343716	5.31793e-08	5.89004e-07	80.3309	63.326	76.1839	81.5478	78.4104	85.1814	62.9593	62.2071	65.174	62.9634
Grk5	Unchanged	0.178165	0.0946594	0.227675	2.46004	2.77501	2.59408	2.13966	2.73206	2.37437	3.02314	2.59994	2.58144	2.89552
Zfp950	Unchanged	0.101276	0.643168	0.8055	0.563889	0.61324	0.389142	0.754703	0.447048	0.664665	0.410773	0.626888	0.732652	0.682646
Gm7102	Silent	-0.45189	0.278326	0.487145	0.101108	0.0534615	0.186301	0.106392	0.0546556	0.057085	0.0540471	0.080462	0.0246873	0.0546495
Csf2ra	Unchanged	0.305798	0.00067294	0.00360473	1.331	1.64682	1.29218	1.38721	1.29869	1.34592	1.47895	1.75689	1.67721	1.67424
Fam171a1	Unchanged	-0.193814	0.0598031	0.160821	24.7772	21.6041	25.4783	21.9694	28.8153	22.846	22.101	21.1517	23.1197	20.0442
Nmt2	Unchanged	0.321241	1.16993e-05	9.13733e-05	8.27191	10.3245	8.62303	7.98144	8.70495	7.7782	10.1624	10.0018	10.8566	10.2771
Rpp38	Unchanged	0.285459	0.00387378	0.0166215	5.73663	7.0419	5.23379	6.39965	5.42113	5.89195	6.32594	7.19231	7.63812	7.01123
Acbd7	Silent	-0.311432	0.422397	0.635372	0.463001	0.359344	0.403941	0.64591	0.331816	0.470338	0.164061	0.199836	0.599509	0.473969
Meig1	Silent	-0.329912	0.424396	0.637337	0.071963	0.042498	0	0.147883	0.0966892	0.0432801	0.0478064	0.064701	0.0436734	0.0138112
Dclre1c	Unchanged	0.111031	0.238549	0.438777	0.719291	0.782831	0.726238	0.751176	0.686916	0.712832	0.743523	0.775211	0.866525	0.746064
Suv39h2	Unchanged	-0.0465569	0.696091	0.841034	2.91652	2.82081	2.80608	3.02917	2.87094	2.95989	2.23428	2.98226	3.2864	2.78031
Hspa14	Unchanged	0.115818	0.298297	0.509553	13.9837	15.1901	12.9432	15.8504	12.3644	14.7766	13.5336	16.8734	16.107	14.2464
Cdnf	Silent	0.275448	0.334493	0.550245	0.231478	0.296579	0.126503	0.33312	0.216489	0.2498	0.199807	0.293598	0.325953	0.36696
Fam107b	Unchanged	-0.0425553	0.588816	0.767795	34.3415	33.3393	35.1874	35.0726	35.302	31.8038	36.9334	32.2484	31.6048	32.5705
Gm36031	Silent	-0.619703	0.142785	0.308562	0.0976655	0.0350533	0.212522	0.0910251	0.0545548	0.0325598	0.0269737	0.0730124	0.0246418	0.0155853
Frmd4a	Unchanged	-0.333546	0.00368101	0.0159231	5.06752	3.99257	5.59895	4.30369	5.83407	4.53336	4.16049	3.99104	3.70061	4.11814
LOC102639987	Silent	-0.0306002	0.941046	0.973068	0.0325966	0.034062	0.0391501	0.0484418	0.0267997	0.0159948	0.039752	0.0251068	0.0484205	0.0229686
Gm39751	Silent	-0.1513	0.694792	0.840119	0.0726661	0.0654903	0.102179	0.119946	0.0233151	0.0452242	0.0576389	0.046805	0.0842494	0.0732679
Prpf18	Unchanged	0.0634283	0.312857	0.526469	13.8845	14.5275	13.9359	13.9667	14.1126	13.5228	15.4034	14.1581	14.3162	14.2323
Bend7	Unchanged	-0.0806078	0.441941	0.651598	2.48604	2.34073	2.77637	2.59989	2.41537	2.15253	2.45347	2.28038	2.2562	2.37285
Sephs1	Unchanged	-0.125789	0.022266	0.0729342	23.402	21.4339	24.2126	22.7778	23.4325	23.1851	21.304	21.663	22.0312	20.7372
LOC108168736	Unchanged	-0.167379	0.546165	0.738008	0.594748	0.486686	0.706509	0.510273	0.640101	0.522108	0.421983	0.491156	0.424052	0.609552
Phyh	Down	-0.791832	6.35055e-20	2.02554e-18	76.1215	43.7222	69.6122	81.1826	71.1471	82.5441	42.4273	44.2847	41.6425	46.5343
Mcm10	Unchanged	-0.0739418	0.626888	0.795089	1.99514	1.88323	1.96813	1.74287	2.26525	2.00429	1.50206	2.24324	2.18956	1.59804
Optn	Unchanged	-0.107595	0.276479	0.484972	9.05272	8.38769	8.35403	8.97486	9.97721	8.90479	7.97111	7.52724	8.87578	9.17661
Ccdc3	Down	-0.80669	0.000396716	0.00223943	6.07266	3.30603	3.99567	6.33047	8.08247	5.88202	1.94741	2.98233	4.00286	4.29153
Camk1d	Up	0.605573	0.000357461	0.00203897	0.405086	0.623358	0.404981	0.291001	0.479812	0.444548	0.709446	0.545519	0.602704	0.635761
Cdc123	Unchanged	0.0759777	0.459007	0.66712	48.1308	50.8167	43.9093	54.0613	44.1181	50.4345	44.5844	53.1968	54.8169	50.6686
Nudt5	Unchanged	0.0667054	0.5535	0.743781	13.0052	13.6532	13.5516	13.9418	10.7958	13.7314	12.269	14.5254	15.1593	12.6589
Gm13199	Unchanged	0.117462	0.425847	0.638375	2.64648	2.89665	2.75841	2.78222	2.36369	2.68158	2.29708	2.92342	3.69997	2.66613
Sec61a2	Unchanged	-0.0997549	0.258173	0.462683	2.96603	2.75283	2.9308	2.79582	3.13913	2.99837	2.49923	2.94745	2.89722	2.66743
Dhtkd1	Down	-0.699527	0.00010298	0.00066322	0.608395	0.362714	0.733422	0.44927	0.572857	0.678032	0.362801	0.396258	0.366324	0.325471
Upf2	Unchanged	-0.00018295	0.998466	0.998918	4.60272	4.5749	4.69746	4.17518	5.26902	4.2692	4.58822	4.67657	4.33365	4.70114
Gm30136	Silent	1.06383	0.0131385	0.046975	0.0696045	0.288235	0.0791607	0.0452069	0.0812827	0.0727677	0.0803777	0.326349	0.514002	0.23221
Proser2	Up	1.6094	3.05568e-35	2.27293e-33	4.00255	12.5185	4.02394	3.75379	4.27817	3.9543	13.4041	15.2241	10.4044	11.0416
Echdc3	Down	-0.96578	8.00422e-14	1.65317e-12	16.0764	8.11424	15.576	19.745	12.883	16.1015	7.60501	8.11608	8.16446	8.5714
A230108P19Rik	Silent	-0.615325	0.133423	0.294164	0.0785937	0.0370612	0.13831	0.0592391	0.0532564	0.0635698	0.0526635	0.0237582	0.0160369	0.0557862
Usp6nl	Unchanged	0.0550394	0.648805	0.80932	4.64771	4.82058	4.97422	4.07295	5.22937	4.3143	5.42451	4.97942	3.97658	4.9018
Celf2	Up	0.713616	8.39922e-07	7.86763e-06	0.47909	0.797254	0.412079	0.383573	0.585682	0.535028	0.888835	0.746724	0.794717	0.75874
Gm13219	Silent	-0.88336	0.021351	0.0704754	0.0571238	0.0239329	0.0726416	0.041484	0.0559416	0.0584282	0.0184396	0.0249561	0.0336909	0.0186451
Gata3	Unchanged	-0.382507	2.26437e-06	1.99411e-05	9.57902	7.28889	9.29169	9.38614	10.5012	9.13711	7.19774	7.49886	6.83804	7.62092
4930412O13Rik	Silent	-0.173755	0.427772	0.640289	0.382604	0.340605	0.321033	0.49806	0.37359	0.337733	0.412894	0.352932	0.248157	0.348436
9230102O04Rik	Unchanged	-0.389896	0.0645458	0.170896	5.4069	4.06563	4.22248	7.48527	4.63675	5.28311	4.40649	4.36803	2.77436	4.71365
Gm13262	Silent	-0.233585	0.412341	0.626279	0.206305	0.175286	0.124718	0.249283	0.213435	0.237784	0.112565	0.179006	0.218521	0.191054
Taf3	Unchanged	-0.0869426	0.384173	0.59986	4.30656	4.01483	4.43461	3.85784	4.84905	4.08474	4.02785	4.18056	3.67129	4.17961
Gm31290	Down	-0.810751	4.58947e-05	0.000316939	0.505634	0.282711	0.493746	0.527785	0.519981	0.481026	0.347079	0.29576	0.246613	0.241392
Atp5c1	Unchanged	-0.432652	0.00167575	0.00798954	419.611	308.312	382.497	530.322	333.969	431.654	282.434	309.343	295.516	345.955
Kin	Unchanged	0.0926593	0.375594	0.59188	7.42765	7.90536	8.49207	7.49185	6.49468	7.232	7.84957	8.48278	7.68705	7.60205
Itih2	Up	0.904319	0.0115781	0.0421815	0.22006	0.506143	0.221508	0.138358	0.270092	0.250282	0.379541	0.243518	1.11724	0.284275
Itih5	Unchanged	-0.232222	0.221765	0.41861	2.40523	2.02791	2.65812	2.20545	2.85802	1.89935	2.74877	1.49106	1.65724	2.21457
Sfmbt2	Silent	-0.249151	0.340818	0.55681	0.0366944	0.0305267	0.0423498	0.0355663	0.0306953	0.0381663	0.0303536	0.029441	0.032351	0.0299611
Gm31729	Silent	0.298307	0.483312	0.686824	0.0292839	0.0529652	0.0300568	0.0686592	0	0.0184196	0.0305189	0.0991303	0.055761	0.0264506
Prkcq	Down	-0.609201	3.28621e-09	4.23551e-08	4.4716	2.94112	4.4493	4.46591	4.32248	4.64871	2.88837	2.63185	3.45056	2.79371
Pfkfb3	Unchanged	0.578012	8.93556e-05	0.000585957	2.89659	4.36448	2.91359	2.61777	3.42312	2.63186	5.28733	4.32191	3.29043	4.55826
Rbm17	Unchanged	0.183665	0.00281733	0.0126289	63.5885	72.3573	63.6774	66.0921	60.6107	63.9739	69.9777	72.475	75.8719	71.1047
Il15ra	Unchanged	0.0984767	0.661318	0.817292	1.05545	1.16723	0.809459	1.41087	0.658	1.34349	0.993134	1.20506	1.29834	1.17239
Fbxo18	Unchanged	-0.043363	0.557521	0.746616	19.8681	19.2952	20.9333	20.5899	18.264	19.6851	19.6855	17.9824	20.0745	19.4385
Ankrd16	Unchanged	0.284789	0.0522653	0.145013	1.68383	2.08567	1.59362	2.03779	1.33753	1.7664	1.85732	2.09475	2.06952	2.3211
Itga8	Down	-0.597528	2.97009e-06	2.56786e-05	16.2504	10.6291	17.3445	13.3881	18.6549	15.6141	11.6913	8.88424	10.3726	11.5684
E030013I19Rik	Down	-0.66674	0.00833583	0.0320064	0.703079	0.435878	0.872851	0.60083	0.560156	0.77848	0.553919	0.248463	0.52049	0.420641
Fam188a	Unchanged	0.211565	0.0224205	0.0733452	6.25335	7.26607	6.09873	7.02324	5.55875	6.3327	7.18138	7.6222	6.75991	7.50081
Pter	Unchanged	-0.252254	0.00457911	0.0191665	32.1812	26.973	36.1068	30.7117	30.5055	31.4007	27.2527	26.8806	29.2428	24.5157
C1ql3	Unchanged	0.222223	0.0192916	0.0648674	4.41558	5.216	3.90813	4.77194	4.40576	4.57647	5.23083	5.0889	5.58983	4.95442
Rsu1	Unchanged	0.152315	0.0162944	0.0561281	51.6944	57.4504	50.0362	50.397	54.7506	51.5939	57.6696	55.1125	57.3932	59.6264
Gm13270	Silent	0.0298476	0.941831	0.97318	0.0720849	0.0732782	0.051918	0.0741231	0.106619	0.0556793	0.0790743	0.0428076	0.0722381	0.0989926
Cubn	Down	-1.33483	1.00884e-08	1.2236e-07	7.59944	2.77218	7.36201	3.69318	10.7532	8.58941	2.95675	2.56883	3.27818	2.28496
Trdmt1	Unchanged	-0.109612	0.360588	0.577275	4.44182	4.13155	4.53291	5.24258	3.51123	4.48057	4.05756	4.18009	4.17704	4.11153
Vim	Unchanged	-0.188017	0.104028	0.244662	225.539	197.492	223.721	211.797	251.351	215.286	210.242	156.326	211.894	211.507
St8sia6	Unchanged	-0.126325	0.338249	0.554209	1.26336	1.15454	1.30849	1.10896	1.37568	1.26032	1.37624	1.21213	1.05417	0.975635
Hacd1	Unchanged	0.411127	0.00710626	0.0279781	4.19774	5.65435	3.35808	5.27954	3.48981	4.66351	4.86708	6.2503	5.55789	5.94214
Stamos	Unchanged	-0.224555	0.381389	0.597398	2.2184	1.87485	1.29665	2.9311	1.99712	2.64874	1.20687	2.10854	1.85426	2.32971
Stam	Unchanged	0.23993	0.00215299	0.00993815	7.18992	8.49958	7.45662	6.83849	7.21418	7.25042	8.42524	8.83181	8.93368	7.80758
Tmem236	Silent	-0.670577	0.0886166	0.217157	0.0790163	0.038084	0.114162	0.0521563	0.0937778	0.0559692	0.0695503	0.0219635	0.0105896	0.0502325
Mrc1	Up	1.46873	9.3228e-16	2.27517e-14	2.50487	7.28307	2.71457	2.05614	3.12949	2.11929	10.0349	6.3327	6.88307	5.88159
Cacnb2	Silent	-0.00642322	0.974253	0.988528	0.351693	0.343304	0.447962	0.312252	0.372035	0.274523	0.314381	0.280637	0.403305	0.374891
Nsun6	Unchanged	0.0207172	0.85375	0.930503	0.956422	0.957151	0.96434	0.919692	0.990191	0.951467	0.815972	1.03012	1.00186	0.98065
Arl5b	Unchanged	-0.0128506	0.9269	0.965704	2.64847	2.60627	2.8234	2.28895	3.21199	2.26954	2.84787	2.50401	2.20363	2.86958
Malrd1	Silent	-0.729313	0.00624752	0.0251022	0.290454	0.166745	0.288572	0.18677	0.381908	0.304566	0.266964	0.137473	0.130865	0.131678
Plxdc2	Unchanged	-0.306253	5.84471e-05	0.000397093	4.31174	3.48217	4.06846	4.18154	4.59132	4.40562	3.39092	3.27075	3.65686	3.61014
Nebl	Down	-0.596643	1.41465e-08	1.68338e-07	1.30129	0.858211	1.25344	1.23381	1.46386	1.25406	0.955551	0.781448	0.861798	0.834046
A930004D18Rik	Unchanged	-0.0807515	0.468334	0.6749	4.03663	3.80788	3.62849	4.39147	3.87187	4.2547	3.5398	4.0314	3.40976	4.25057
Gm17762	Unchanged	-0.118613	0.367734	0.584251	2.83649	2.60341	2.54475	3.12893	2.61296	3.0593	2.35976	2.67628	2.30027	3.07731
Skida1	Unchanged	-0.287468	0.000788837	0.00414638	1.3932	1.13741	1.4862	1.3797	1.36385	1.34307	1.23202	1.14055	1.05558	1.12149
Mllt10	Unchanged	0.0852686	0.311845	0.525511	4.05187	4.29895	4.30364	4.23926	3.99085	3.67373	4.5998	4.14835	4.09708	4.35055
Gm39762	Silent	0.216757	0.611018	0.78292	0.0271417	0.0429849	0	0.0363666	0.0118887	0.0603116	0.0705377	0.0318219	0.0322198	0.0373601
Dnajc1	Unchanged	0.0149331	0.854412	0.930705	5.02601	5.08674	5.0412	4.75853	5.27945	5.02486	5.30734	4.64925	5.46796	4.92241
Commd3	Unchanged	-0.103667	0.519468	0.716976	166.287	154.404	144.579	218.351	123.872	178.347	130.264	162.964	161.233	163.153
Bmi1	Unchanged	-0.11446	0.0824766	0.205381	12.6776	11.7277	12.2147	12.9861	12.1706	13.3391	12.2041	11.6703	11.243	11.7935
Spag6	Silent	-0.0334509	0.936932	0.971337	0.0278772	0.0251751	0.0456086	0.013023	0.0156104	0.0372669	0.0308732	0.033427	0.0141021	0.0222981
Pip4k2a	Unchanged	0.240092	0.0104582	0.0387247	4.29797	5.09492	4.02426	3.97265	4.62697	4.56799	5.03935	4.69247	5.61383	5.03402
4930426L09Rik	Silent	0.033364	0.908701	0.956383	0.289414	0.305002	0.232688	0.332207	0.298656	0.294107	0.265798	0.287785	0.350739	0.315687
Armc3	Silent	-1.01342	0.00797009	0.0308785	0.065076	0.0270922	0.0672189	0.0746418	0.0383449	0.0800985	0.0151672	0.0246327	0.0554238	0.0131453
4930447M23Rik	Silent	-0.171932	0.65403	0.813213	0.0822719	0.0721377	0.0739465	0.105573	0.0759287	0.0736392	0.112625	0.0711324	0.0342961	0.0704973
Msrb2	Unchanged	-0.360878	0.00361052	0.0156687	9.07752	7.06277	10.1966	9.7268	7.63313	8.75351	8.02532	5.97283	7.31831	6.93463
Gm33940	Silent	-0.360618	0.406072	0.62078	0.0424256	0.0255746	0.0142083	0.0973688	0.0145892	0.0435362	0.0288535	0.0234302	0	0.0500145
Gm3230	Unchanged	0.444261	0.0411519	0.120171	0.42443	0.609401	0.330568	0.525044	0.424286	0.417823	0.587387	0.635975	0.632429	0.581813
Otud1	Up	1.02563	1.97557e-28	1.06766e-26	3.56449	7.35623	3.62317	3.45991	3.40442	3.77045	8.08659	7.32757	6.9119	7.09885
Etl4	Unchanged	-0.0507427	0.618938	0.789406	3.24046	3.11937	3.187	2.9425	3.76951	3.06285	2.8059	3.07003	3.31174	3.28982
Gm13363	Silent	0.1067	0.778042	0.889557	0.071155	0.0825131	0.0619666	0.0973164	0.0636277	0.0617091	0.0629193	0.102186	0.11496	0.0499876
Gm17171	Silent	0.40005	0.336472	0.552576	0.0173293	0.0260938	0.0323214	0.0138435	0.00829694	0.0148555	0.0328183	0.0399746	0.0149905	0.016592
Arhgap21	Unchanged	0.583743	2.28202e-08	2.65441e-07	1.67071	2.50991	1.75642	1.48181	1.9013	1.54331	2.7145	2.6097	2.3134	2.40202
Gm13375	Unchanged	0.334657	0.0917065	0.222699	3.70664	4.77151	2.40294	4.3663	3.52479	4.53251	3.92916	6.08965	4.37106	4.69614
Enkur	Up	1.27681	8.35044e-09	1.02203e-07	0.562893	1.47521	0.504674	0.576417	0.629246	0.541236	1.90332	1.35733	1.17033	1.46984
Thnsl1	Unchanged	0.232443	0.0772933	0.196034	2.32656	2.76224	2.61438	2.21397	2.18431	2.29359	3.41158	2.44795	2.76625	2.42318
Myo3a	Silent	0.0481663	0.909172	0.956517	0.013943	0.0155501	0.0170097	0.0169993	0.00873285	0.01303	0.0172712	0.0116874	0.0157781	0.0174637
Apbb1ip	Unchanged	0.484252	0.00269076	0.0121099	1.36666	1.95782	1.15206	1.19756	1.39561	1.72141	1.89267	1.65788	2.17331	2.10742
Pdss1	Unchanged	-0.416768	0.00115357	0.00579314	5.9411	4.43604	5.92064	7.04554	4.55156	6.24668	4.37498	4.6602	4.33222	4.37676
Abi1	Unchanged	0.311482	3.06079e-06	2.63766e-05	22.1613	27.5675	22.9612	21.595	21.2215	22.8676	29.4745	27.0254	26.8463	26.9236
Acbd5	Unchanged	-0.0437533	0.583489	0.763863	10.569	10.2323	11.4424	9.89717	10.6811	10.2552	10.8529	9.72047	9.79067	10.5651
Mastl	Unchanged	0.03325	0.811881	0.907518	2.91526	2.96978	2.94958	2.61882	3.56258	2.53007	2.73094	3.16875	3.41794	2.56151
Yme1l1	Unchanged	-0.0230201	0.756371	0.877016	39.2635	38.6526	41.7049	39.7582	37.2157	38.3751	37.7074	37.7463	42.2855	36.8713
Spopl	Unchanged	0.479142	0.0137163	0.0486869	1.82399	2.59626	2.31411	2.29185	1.32293	1.36704	2.93817	2.79387	2.63001	2.02301
Hnmt	Unchanged	-0.580455	0.0036001	0.0156403	2.4719	1.61752	2.25921	3.19289	1.75741	2.67811	1.18173	1.91922	1.73577	1.63337
Il1f6	Up	4.08264	9.49473e-25	4.08091e-23	0.0620098	2.15527	0.0978975	0.0698839	0.0502609	0.0299971	1.68984	2.39466	2.22482	2.31174
Il1f5	Silent	-1.18629	0.00265063	0.0119506	0.174707	0.048526	0.177229	0.0948859	0.250222	0.176492	0.0449885	0.0365324	0.0410991	0.0714841
Il1f10	Silent	1.57734	0.000118512	0.000753378	0.0200844	0.383018	0.0803378	0	0	0	0.0815729	0.375362	0.745208	0.329928
Il1rn	Up	2.57264	2.43349e-21	8.53119e-20	0.112377	0.813601	0.0767159	0.100765	0.173299	0.0987285	0.607584	0.78435	1.12435	0.738127
Psd4	Up	0.740845	8.61375e-08	9.30525e-07	0.452853	0.758102	0.490333	0.383434	0.492034	0.445612	0.729834	0.77336	0.847636	0.681579
Pax8	Unchanged	0.240949	0.00354062	0.0154254	63.349	74.9327	66.0911	60.1796	64.6964	62.4288	79.9024	78.765	65.8668	75.1968
Cacna1b	Silent	-0.283059	0.386917	0.602276	0.0372503	0.0282111	0.0252253	0.038072	0.0592034	0.0265007	0.0219541	0.025751	0.0334269	0.0317125
Ehmt1	Unchanged	-0.0588146	0.614873	0.786294	10.3458	9.90293	10.854	8.70375	12.4581	9.36733	9.83742	9.55	10.466	9.75831
Arrdc1	Unchanged	0.541135	4.87944e-10	6.92186e-09	13.8269	20.3047	13.8404	15.2481	12.6351	13.5839	21.9671	19.805	19.6736	19.7732
Zmynd19	Unchanged	0.202014	0.0690545	0.179822	15.6452	18.0666	13.5371	17.6284	14.4126	17.0027	17.091	20.0573	16.6985	18.4196
Dph7	Unchanged	-0.130915	0.172896	0.351476	5.17118	4.75586	5.20484	5.76394	4.55116	5.16478	4.77052	4.5978	5.00418	4.65095
Mrpl41	Unchanged	-0.225896	0.15479	0.326522	28.4454	24.206	24.9733	38.5882	22.0711	28.1491	20.9017	25.5085	25.8622	24.5515
Pnpla7	Unchanged	-0.171517	0.249168	0.45136	1.8689	1.64393	2.04718	1.51851	2.2285	1.68141	1.80515	1.36432	1.66337	1.74287
Nsmf	Unchanged	0.0860567	0.387891	0.603149	20.5418	21.866	20.418	23.6572	17.4616	20.6306	22.7459	21.7835	20.8567	22.0778
Entpd8	Down	-0.873262	4.4953e-05	0.000311824	1.49508	0.785598	1.72682	1.69891	1.28155	1.27303	1.05896	0.925706	0.570933	0.58679
Noxa1	Silent	0.130828	0.721424	0.85675	0.129824	0.151334	0.129174	0.191798	0.0795822	0.118742	0.157392	0.191713	0.119821	0.136411
Gm13387	Silent	-0.467614	0.17106	0.349153	0.0726516	0.0449724	0.0538192	0.0558818	0.0954524	0.085453	0.039743	0.0605117	0.0136152	0.0660198
Nrarp	Unchanged	-0.297041	0.000691388	0.00369094	23.4799	19.0499	22.6655	25.0367	23.8231	22.3943	18.7817	21.4348	18.0896	17.8935
Tor4a	Unchanged	0.0340928	0.666112	0.820459	6.28188	6.42331	6.25379	6.11314	6.78393	5.97667	6.77241	6.19945	6.38574	6.33564
Nelfb	Unchanged	-0.0243485	0.678409	0.829198	32.7912	32.1949	34.3089	31.28	33.4324	32.1435	32.3404	32.1515	32.3563	31.9311
Stpg3	Silent	-0.226812	0.568459	0.753831	0.11088	0.0895687	0.0890711	0.108091	0.137188	0.10917	0.0226101	0.104042	0.185899	0.0457242
Fam166a	Unchanged	0.00626457	0.959658	0.981421	3.53883	3.57868	3.45856	3.64051	3.48823	3.56803	3.38705	3.86971	4.06237	2.99558
Tubb4b	Unchanged	0.0729578	0.438122	0.64791	211.321	222.431	208.302	230.092	192.333	214.557	209.776	254.8	212.488	212.661
Slc34a3	Down	-3.01098	2.66653e-93	1.09698e-90	7.79051	0.895527	8.3655	6.76791	8.70741	7.32121	0.85329	0.766394	0.903535	1.05889
Rnf224	Silent	-1.57882	6.28802e-05	0.000423926	0.256418	0.0432784	0.299408	0.213732	0.263515	0.249016	0	0.0529005	0.0198378	0.100375
Rnf208	Unchanged	-0.463378	1.49476e-05	0.000114221	11.1765	7.99864	10.7973	9.98985	12.1855	11.7336	8.06611	8.76007	7.18832	7.98005
Ndor1	Unchanged	0.0736654	0.479581	0.684175	2.53941	2.65302	2.51157	2.19643	2.87542	2.5742	2.70124	2.64087	2.54888	2.72108
Tmem203	Unchanged	-0.0183336	0.884332	0.945327	20.5877	20.4237	18.6317	24.764	17.6259	21.3291	21.7991	20.639	17.8529	21.4039
Tprn	Unchanged	0.15237	0.168005	0.344768	11.326	12.6096	11.3442	9.65607	12.4701	11.8335	14.4881	12.2725	12.0648	11.6131
Ssna1	Unchanged	0.0769779	0.568834	0.754081	66.8246	70.6868	61.1808	81.1767	53.9858	70.9551	61.1055	78.3004	74.4304	68.9109
Anapc2	Unchanged	0.122401	0.145543	0.312647	33.8179	36.7983	35.6003	30.2585	36.8194	32.5935	38.9696	36.7674	35.6936	35.7625
Lrrc26	Silent	-0.438846	0.229015	0.427543	0.327073	0.21579	0.286474	0.357873	0.367691	0.296256	0.181799	0.354307	0.232515	0.0945386
Grin1	Silent	-0.713297	0.0563645	0.153644	0.0933409	0.0475991	0.0394359	0.135126	0.080986	0.117816	0.0300316	0.0514834	0.0365804	0.0723008
Grin1os	Silent	-0.597701	0.170365	0.348196	0.0425	0.017546	0.0149349	0.0511741	0.0306706	0.0732203	0.0151646	0.0287332	0	0.0262861
AA543186	Unchanged	-0.469032	0.0673118	0.1764	0.562027	0.385848	0.535175	0.705852	0.44485	0.562233	0.310516	0.483289	0.330949	0.418635
Man1b1	Unchanged	0.0876273	0.205248	0.396948	35.6431	37.8706	37.5505	33.0074	37.0508	34.9638	39.0777	36.831	38.7743	36.7993
Dpp7	Unchanged	-0.420757	4.41015e-05	0.00030634	37.9364	28.1951	39.4734	36.1458	41.3155	34.8108	30.6593	24.515	26.9141	30.6922
Uap1l1	Unchanged	-0.481836	1.65985e-06	1.49639e-05	77.2119	55.0172	76.8342	74.7746	81.9314	75.3073	59.4893	47.1127	51.6576	61.8093
Sapcd2	Unchanged	-0.0492702	0.726574	0.859656	2.73923	2.64775	2.78303	2.90916	2.54702	2.71771	2.07636	2.93652	3.22129	2.35684
Entpd2	Unchanged	0.256496	0.0219719	0.0721586	3.60721	4.33833	3.25781	3.54252	3.96376	3.66476	4.07823	4.39104	4.88475	3.99931
Npdc1	Unchanged	0.321231	1.75222e-07	1.81694e-06	16.4625	20.6209	15.928	16.374	16.4709	17.077	20.7891	20.1161	20.3826	21.1958
Fut7	Silent	0.547731	0.198154	0.387279	0.0075124	0.0269728	0	0.0166496	0	0.0134001	0.0444043	0.0200322	0.0135218	0.0299328
Abca2	Unchanged	-0.488682	0.000566199	0.00309559	5.99493	4.22472	6.12291	4.64655	7.56094	5.64934	4.77388	4.24073	3.93287	3.95141
BC029214	Unchanged	0.298031	0.0382075	0.113547	6.71398	8.35815	6.01882	8.5998	5.57187	6.66542	8.61364	8.49904	7.29748	9.02243
Clic3	Down	-0.829552	7.72082e-07	7.27613e-06	5.33504	2.94863	4.48987	5.08179	5.22122	6.54727	3.35051	2.94376	2.35836	3.1419
Ptgds	Up	0.596304	0.000710734	0.0037812	16.1802	25.1175	13.7891	20.5827	12.9382	17.4106	26.5055	28.7373	27.081	18.1463
C8g	Down	-1.0514	2.19224e-08	2.55736e-07	2.6763	1.25313	2.37789	2.97554	2.29801	3.05377	1.0652	1.06681	1.36236	1.51816
Fbxw5	Unchanged	-0.274427	8.99052e-05	0.000588986	30.7461	25.3142	30.4999	29.3505	31.7268	31.4073	24.4732	26.4678	23.8368	26.479
Traf2	Unchanged	0.27445	0.000305909	0.00177199	4.81891	5.82433	5.01247	5.04654	4.60366	4.61298	5.71472	6.03966	5.58266	5.9603
Gm35476	Silent	-0.043168	0.91784	0.960738	0.0247596	0.0260154	0.0110372	0.0315156	0.0226662	0.0338195	0.0336207	0.0273013	0.0204761	0.0226636
Edf1	Unchanged	-0.127448	0.0672888	0.176363	258.18	236.428	255.863	274.268	245.753	256.836	232.28	235.772	253.631	224.029
Mamdc4	Silent	-0.0394391	0.86018	0.933865	0.16554	0.163029	0.172171	0.186813	0.134357	0.168817	0.118876	0.157101	0.204422	0.171716
Phpt1	Unchanged	-0.249686	0.0897449	0.219309	273.418	228.787	236.941	357.056	218.4	281.276	201.666	236.645	229.069	247.767
Gm996	Silent	-0.116364	0.733309	0.86411	0.0734064	0.0705792	0.0276826	0.0948535	0.0947488	0.0763408	0.0936939	0.0583304	0.0599157	0.0703769
Rabl6	Unchanged	0.0574081	0.360632	0.577275	28.9076	30.106	29.1417	29.0413	27.824	29.6232	29.1801	31.3351	31.1232	28.7854
Tmem141	Unchanged	-0.0396132	0.794339	0.898214	22.0145	21.4603	19.4696	28.8836	17.2635	22.4414	19.0845	23.4858	21.3334	21.9376
Fcna	Up	2.6517	1.55722e-20	5.12916e-19	0.464844	3.8427	0.292938	0.570309	0.628927	0.367201	3.40706	6.39701	3.13722	2.42949
Obp2a	Silent	0.00158887	0.997019	0.998299	0.0682923	0.0636502	0.0666488	0.0666079	0.0684354	0.0714773	0	0.0641124	0.0927344	0.0977538
Bmyc	Unchanged	0.0613649	0.563325	0.749927	33.0501	34.4965	28.7632	37.1562	33.588	32.693	32.9017	36.2433	31.1511	37.6901
Kcnt1	Silent	-0.986336	0.0121305	0.0438693	0.0284947	0.0115887	0.0285104	0.0339201	0.0195164	0.0320319	0.00964957	0.00652985	0.0176307	0.0125449
Camsap1	Unchanged	0.328552	0.00105225	0.00534963	2.34593	2.94374	2.40788	2.02172	2.58632	2.36778	2.97987	3.10823	2.97948	2.70737
Ubac1	Unchanged	-0.0709893	0.309421	0.522704	14.7	14.0312	14.0595	15.3459	13.8892	15.5054	13.7001	13.861	14.4614	14.1022
Nacc2	Unchanged	-0.281892	0.0115512	0.042099	3.94163	3.21656	4.38562	3.32941	4.39566	3.65585	3.4461	3.15896	3.0739	3.18729
C330006A16Rik	Unchanged	-0.248378	0.000148706	0.000925189	25.3848	21.3539	24.2931	25.8376	25.5729	25.8359	21.0026	22.6292	21.2938	20.49
Qsox2	Unchanged	0.124493	0.190299	0.376046	6.79409	7.40664	7.14473	6.55543	7.06412	6.41207	7.96097	7.8668	7.3137	6.48511
Ccdc187	Silent	0.0635385	0.879039	0.943138	0.00305427	0.00368639	0.0033633	0.00576211	0	0.00309168	0	0.00554624	0.00623954	0.00295977
Gpsm1	Up	0.609573	1.02557e-12	1.91598e-11	4.16783	6.40755	4.00651	4.61289	4.12949	3.92243	6.76477	6.11474	6.22217	6.52854
Dnlz	Unchanged	-0.0673041	0.477196	0.682366	20.3306	19.423	18.9271	22.6985	18.0528	21.6439	18.4223	20.2022	19.0105	20.0569
Card9	Up	1.11541	1.19145e-05	9.27304e-05	0.201126	0.513817	0.175282	0.258592	0.119987	0.250642	0.474606	0.501821	0.650363	0.428478
Snapc4	Unchanged	0.220651	0.00885422	0.0337398	1.90683	2.21286	1.81697	1.84572	2.02003	1.9446	2.117	2.26876	2.17648	2.28918
Sdccag3	Unchanged	0.149807	0.0788424	0.198571	24.7072	27.5093	22.9677	27.8329	22.8363	25.192	26.7351	28.0872	27.6888	27.5262
Pmpca	Unchanged	0.00817733	0.88424	0.945327	39.216	39.4661	39.4676	40.1381	37.4063	39.8522	39.7108	40.6096	39.0154	38.5287
Inpp5e	Unchanged	0.0557754	0.46279	0.670693	9.11773	9.48746	9.0854	8.7113	9.56896	9.10525	10.2467	9.46865	9.39852	8.83602
Sec16a	Unchanged	-0.135502	0.38707	0.602421	6.07689	5.50531	6.33786	4.41454	7.85704	5.6981	6.31006	5.36001	5.11328	5.2379
0610009E02Rik	Unchanged	-0.511669	0.0204708	0.0681842	1.38449	0.975158	1.26984	1.55779	1.11072	1.59962	0.955087	0.866051	1.00339	1.0761
Notch1	Unchanged	-0.0281648	0.831362	0.918355	5.81171	5.68667	6.43156	4.73812	6.99684	5.08032	6.30844	5.47198	5.58561	5.38065
Egfl7	Unchanged	-0.0233338	0.892398	0.949285	54.0799	53.2297	46.9166	71.7112	38.1846	59.5071	45.6136	50.5995	58.5602	58.1457
Agpat2	Unchanged	0.376559	9.50791e-05	0.000619258	26.8249	35.0175	25.7848	30.744	24.5022	26.2687	35.6889	37.9241	33.0366	33.4205
Fam69b	Unchanged	-0.0330591	0.788468	0.895145	15.3576	15.0512	14.8158	18.7938	12.8052	15.0155	13.799	14.772	15.6958	15.9382
Snhg7	Unchanged	0.563116	0.0278157	0.08727	3.00495	4.71993	2.33001	4.7237	1.91398	3.05212	4.49509	4.32259	3.62018	6.44186
Surf6	Unchanged	0.247223	0.00023222	0.00138126	12.3728	14.6884	12.2866	12.2598	12.8924	12.0524	15.4149	14.8073	14.2383	14.2931
Med22	Unchanged	-0.0794874	0.203403	0.394667	26.4903	25.0533	26.7546	27.4905	27.0414	24.6746	25.427	25.0123	24.9507	24.8234
Rpl7a	Unchanged	0.0798628	0.504102	0.704596	1013.08	1072.04	945.766	1218.32	835.314	1052.9	982.773	1127.91	1038.08	1139.41
Surf1	Unchanged	0.0450595	0.696568	0.841256	39.6052	40.9563	36.6274	47.3074	34.3465	40.1395	41.0761	39.6096	37.7469	45.3927
Surf2	Unchanged	0.109663	0.237911	0.438093	17.9563	19.4372	16.4623	19.5703	18.4189	17.3736	17.8475	18.774	21.2628	19.8645
Surf4	Unchanged	0.0766095	0.356119	0.573145	93.3322	98.4481	97.1238	85.3907	101.872	88.9421	104.682	97.6125	99.7528	91.7456
Gm36591	Silent	0.758937	0.0747252	0.190952	0.0169778	0.0514664	0	0.0224119	0.0134323	0.0320671	0.053131	0.057526	0.0606722	0.0345363
Stkld1	Silent	-0.408166	0.341343	0.557224	0.0376398	0.017979	0.0326448	0.0326248	0.0502798	0.0350098	0.0165734	0.0314025	0	0.0239401
Rexo4	Unchanged	0.318097	0.000244219	0.00144495	15.3196	19.1857	14.5553	16.1627	13.9783	16.5819	17.7025	19.9239	19.3372	19.7791
Adamts13	Silent	-0.20727	0.629956	0.796807	0.013763	0.0103954	0.0165	0.0259127	0	0.0126395	0.00837683	0.0158721	0.00765264	0.00968022
Cacfd1	Unchanged	0.0106512	0.90714	0.955755	11.0351	11.1399	9.98727	12.2062	10.6258	11.3211	10.6335	12.1024	11.2007	10.6229
Slc2a6	Silent	0.859904	0.0117545	0.0426934	0.123471	0.271516	0.0808638	0.121221	0.124547	0.16725	0.266848	0.37782	0.281283	0.160114
Gm13398	Silent	-0.343633	0.22616	0.424323	0.162801	0.125149	0.118643	0.172774	0.2071	0.152686	0.108421	0.133693	0.154074	0.104409
Adamtsl2	Up	1.25533	2.64113e-06	2.30331e-05	0.250356	0.688168	0.181169	0.317775	0.292326	0.210155	1.05117	0.462361	0.624189	0.614954
Dbh	Silent	0.206379	0.608411	0.781218	0.101546	0.127555	0.113642	0.102756	0.038896	0.150892	0.038463	0.22384	0.175689	0.0722273
Sardh	Down	-1.09841	6.90537e-16	1.71005e-14	30.505	13.949	33.8185	23.0317	36.3908	28.779	15.1685	13.4988	13.9932	13.1357
Vav2	Unchanged	0.0436611	0.534536	0.728305	4.08931	4.22763	4.00318	4.10983	4.21847	4.02575	4.35659	4.03292	4.34413	4.17687
Gm20071	Unchanged	-0.0141933	0.909838	0.956771	4.71827	4.70168	4.34632	5.30891	4.01655	5.2013	4.46218	4.7981	4.38998	5.15647
Brd3	Unchanged	-0.00285557	0.977972	0.990253	7.62112	7.58845	8.07892	6.54237	8.73485	7.12835	7.41178	7.20307	7.83888	7.90008
Wdr5	Unchanged	0.129256	0.0638227	0.169482	24.0054	26.268	24.1871	22.9204	24.504	24.4101	26.6438	27.5949	26.6163	24.2171
LOC105244102	Silent	-0.323556	0.149948	0.319048	0.389679	0.309536	0.403544	0.306263	0.338032	0.510876	0.291137	0.262683	0.344773	0.339552
Rxra	Unchanged	-0.298669	0.00299691	0.0133271	21.6294	17.5112	22.5437	18.5847	24.6709	20.7183	18.4993	17.0066	16.4655	18.0735
Col5a1	Unchanged	-0.0991569	0.545334	0.737329	12.0002	11.1648	12.965	8.9458	15.9124	10.1778	12.2557	9.9158	12.0074	10.4803
Olfm1	Unchanged	-0.0937095	0.360621	0.577275	10.682	10.0224	10.5659	10.5306	11.2893	10.3423	10.8563	8.29597	10.6663	10.2709
Ppp1r26	Unchanged	0.0225526	0.922715	0.962979	2.48293	2.52074	1.84327	1.72507	3.50921	2.85416	1.81166	1.96873	3.09103	3.21152
1700007K13Rik	Unchanged	-0.406862	0.13351	0.29426	1.26808	0.940944	1.45148	1.61176	0.93839	1.0707	0.709603	1.0638	1.29651	0.693858
Mrps2	Unchanged	-0.187066	0.0160138	0.0553128	19.8771	17.3941	21.0407	18.0553	20.8682	19.5443	18.0961	17.3536	16.8728	17.2538
Gbgt1	Down	-0.586373	0.00436854	0.0183728	0.534565	0.35438	0.644012	0.510036	0.474122	0.51009	0.394816	0.260492	0.405768	0.356443
Ralgds	Unchanged	0.188545	0.00794916	0.0308211	8.72967	9.91989	8.69988	8.45082	9.22875	8.53925	9.95089	9.79045	9.44355	10.4947
Cel	Silent	-0.118262	0.7709	0.885711	0.0257592	0.0207165	0	0.0712009	0	0.0318359	0	0.0514	0.0192751	0.012191
Gtf3c5	Unchanged	-0.0591552	0.34003	0.556087	10.1085	9.68898	10.0927	9.87132	10.3857	10.0842	9.73771	9.92478	9.68615	9.40727
Tsc1	Unchanged	-0.129011	0.303949	0.516655	2.45894	2.23199	2.76653	1.96121	2.79153	2.31651	2.17703	2.13485	2.39842	2.21768
Spaca9	Unchanged	-0.397518	0.178934	0.360299	0.965717	0.669544	0.579725	0.993205	1.32281	0.967127	0.588638	0.761255	0.477999	0.850284
Ak8	Silent	-0.0305999	0.891028	0.948779	0.416959	0.403632	0.421922	0.43853	0.450562	0.35682	0.445546	0.338608	0.360062	0.470314
Gtf3c4	Unchanged	0.177766	0.17929	0.360871	9.9797	11.3153	10.7008	7.90845	11.8777	9.4318	12.1036	10.8555	12.3659	9.93601
Ddx31	Unchanged	0.405467	6.52103e-06	5.34354e-05	3.09285	4.11801	3.22514	2.94759	3.03563	3.16307	4.14302	4.15332	4.36277	3.81292
Cfap77	Silent	0.0967226	0.774773	0.888119	0.282661	0.314676	0.386483	0.404639	0.132281	0.207241	0.228915	0.318665	0.418249	0.292875
Ttf1	Unchanged	0.200027	0.059696	0.160597	2.97271	3.43819	3.01115	2.88089	2.93125	3.06753	3.21627	3.08733	4.05365	3.39551
Setx	Unchanged	0.0948893	0.554573	0.744509	3.58442	3.83222	3.88396	2.53962	4.53292	3.38116	4.46779	3.55857	3.72997	3.57256
Ntng2	Down	-1.30629	8.09576e-22	2.94044e-20	5.80367	2.29604	6.29006	5.2663	6.08961	5.56869	2.00727	1.96956	2.8548	2.35254
6530402F18Rik	Down	-1.04209	1.84316e-12	3.35631e-11	1.75551	0.84141	1.84286	1.60163	1.98533	1.59221	1.06341	0.772198	0.803338	0.72669
Med27	Unchanged	-0.0375787	0.725516	0.858955	5.36031	5.25674	5.20357	6.20028	4.49327	5.5441	5.39912	5.22306	5.3066	5.09817
Rapgef1	Unchanged	0.160421	0.167901	0.344589	16.9525	18.9679	18.2823	13.792	19.4877	16.2481	20.7921	19.0387	17.5559	18.485
Gm13420	Unchanged	-0.169487	0.143038	0.308942	1.95361	1.71327	1.94888	1.96932	1.94553	1.95073	1.73698	1.83305	1.40604	1.87703
Trub2	Unchanged	-0.067792	0.467412	0.67445	6.86395	6.56454	6.98083	7.50403	5.97648	6.99448	6.49433	7.00602	6.58731	6.17051
Coq4	Unchanged	-0.19102	0.0441671	0.127098	5.40057	4.74322	4.75554	5.81211	5.21774	5.81689	4.49766	4.98301	4.88256	4.60966
Slc27a4	Unchanged	-0.0808538	0.367117	0.583598	18.9049	17.8521	19.1629	17.0527	21.0054	18.3985	19.567	17.4126	17.4353	16.9935
Urm1	Unchanged	0.17637	0.185691	0.369732	31.2608	35.476	27.7926	38.2569	25.659	33.3349	31.6194	37.2892	34.0306	38.9649
Cercam	Unchanged	0.114863	0.386143	0.601535	1.86919	2.01985	1.68779	1.63193	2.35656	1.80049	2.18524	2.01749	2.03774	1.83893
Odf2	Unchanged	0.179573	0.111736	0.257857	7.38781	8.3652	7.78655	6.42953	8.58946	6.74572	8.25189	8.45267	9.17249	7.58374
Gle1	Unchanged	0.0628391	0.480894	0.685127	15.8359	16.5317	16.0343	13.7432	17.0496	16.5163	16.648	16.6147	17.1953	15.6689
Sptan1	Unchanged	0.167935	0.300296	0.512129	31.6885	35.7554	34.723	23.2685	40.4346	28.3277	43.2062	33.2665	32.9237	33.6253
Wdr34	Unchanged	-0.0207203	0.849283	0.929012	28.2458	27.8763	27.2199	33.6027	24.3392	27.8213	27.9055	28.2088	25.7815	29.6093
Set	Unchanged	0.0567923	0.412248	0.626185	98.1232	102.063	98.7228	94.1631	99.0937	100.513	94.6505	108.061	106.921	98.6205
Pkn3	Unchanged	-0.199648	0.116723	0.266226	1.45362	1.25789	1.36884	1.45938	1.51676	1.46951	1.1599	1.45613	1.30626	1.10928
Zdhhc12	Unchanged	0.0293145	0.741031	0.868352	10.6713	10.9052	10.4615	11.2769	10.1101	10.8368	11.0267	11.3817	10.0734	11.139
Zer1	Unchanged	-0.0969741	0.449226	0.658735	4.44167	4.13187	4.53303	3.48168	5.19784	4.55412	4.49046	3.92859	3.80191	4.30653
Tbc1d13	Unchanged	-0.389655	1.60246e-06	1.44724e-05	19.4473	14.7801	21.1175	17.3221	20.4097	18.9398	15.0582	14.6997	14.5061	14.8566
Endog	Down	-0.607682	4.41052e-08	4.93381e-07	23.6007	15.4111	21.5122	28.0481	20.6703	24.1722	15.4876	15.5986	14.4886	16.0696
D2Wsu81e	Unchanged	-0.117624	0.154197	0.325646	27.1959	25.0652	26.4833	28.6768	26.9814	26.642	22.7929	25.8631	27.586	24.0189
Kyat1	Unchanged	-0.561775	1.45276e-09	1.96541e-08	6.79104	4.59323	6.93376	6.42801	6.78443	7.01797	4.95875	4.07694	4.53005	4.80717
Gm31201	Silent	0.167747	0.683812	0.832434	0.0604548	0.0718936	0.024516	0.0490019	0.100693	0.0676083	0.0746788	0.0943321	0.0682226	0.0503407
1700084E18Rik	Unchanged	-0.156125	0.601991	0.776398	1.51301	1.31234	1.78849	1.98599	0.81619	1.46138	1.10977	1.55657	0.921659	1.66134
Lrrc8a	Unchanged	0.115477	0.364065	0.580558	5.21027	5.62676	5.43574	4.09642	6.19697	5.11194	5.93197	5.89488	5.31546	5.36474
Phyhd1	Down	-0.866624	7.88448e-15	1.77185e-13	15.5712	8.522	15.3072	16.7536	13.8116	16.4125	8.64018	7.32755	9.72677	8.39352
Dolk	Unchanged	-0.228593	0.00643074	0.0257204	16.7544	14.2158	17.1179	15.7607	18.4535	15.6856	14.6976	14.7176	13.5589	13.8893
Nup188	Unchanged	0.0501236	0.726937	0.859685	9.70919	10.0441	10.6191	7.31758	11.9894	8.91072	10.9909	10.2881	9.56793	9.32938
Sh3glb2	Unchanged	-0.0815811	0.430692	0.642294	22.9661	21.7147	21.6109	26.7358	20.1126	23.4052	19.8158	22.366	22.6284	22.0488
Fam73b	Unchanged	-0.356075	3.72395e-06	3.1741e-05	10.844	8.45865	11.3458	10.9978	10.2163	10.8162	9.07339	8.29463	7.78051	8.68606
Dolpp1	Unchanged	-0.105383	0.253742	0.457507	5.67122	5.29041	5.61255	5.4808	5.90229	5.68924	5.40615	5.28012	5.72521	4.75015
Crat	Down	-0.64384	7.0205e-11	1.08861e-09	20.9936	13.3468	23.777	19.5031	21.4644	19.2298	14.7985	12.3804	12.6816	13.5268
Ptpa	Unchanged	-0.110946	0.0593305	0.159881	103.407	95.712	106.973	102.367	105.294	98.9964	96.4578	95.4109	99.4292	91.5502
Ier5l	Unchanged	0.164455	0.0455845	0.130173	18.6913	20.9516	17.1895	19.1533	19.0929	19.3296	19.4957	22.6756	20.5444	21.0907
Gm31291	Silent	0.309128	0.455782	0.66404	0.00348012	0.00803896	0	0.00846816	0	0.00545233	0.0120451	0.0114113	0	0.00869952
Gm31585	Silent	-0.305603	0.47163	0.677822	0.0344718	0.018619	0.0421881	0.0481854	0.0216595	0.025854	0	0.011595	0.0195667	0.0433142
Cstad	Unchanged	-0.0709655	0.822066	0.912609	0.621281	0.638598	0.423224	0.800611	0.434569	0.826719	0.698312	0.421658	0.736086	0.698336
9330198N18Rik	Silent	0.0591838	0.887754	0.947142	0.0353906	0.0423109	0.0164529	0.0610732	0.0337879	0.0302483	0.0334117	0.0361754	0.0610463	0.0386104
Gm32316	Silent	-0.441274	0.212317	0.406871	0.122262	0.080172	0.09295	0.159245	0.163614	0.0732372	0.0404481	0.0875879	0.110854	0.0817979
Gm14486	Silent	-0.541152	0.139018	0.302565	0.29454	0.167652	0.276809	0.293576	0.365437	0.242337	0.20076	0.141289	0.0733617	0.255197
Gm14488	Silent	0.124167	0.738132	0.866589	0.139257	0.150309	0.0858	0.189869	0.1762	0.105161	0.0435595	0.170965	0.179072	0.207641
Gm39782	Silent	-0.141494	0.740787	0.86814	0.0435056	0.0376041	0.0316875	0.0452401	0	0.0970947	0.0321747	0.0609632	0.0293931	0.0278856
Gm39783	Silent	-0.188886	0.665183	0.819965	0.0437916	0.0313662	0.0348703	0.0796546	0.0179025	0.0427389	0	0.047919	0.0161727	0.0613732
Gm39784	Silent	0.00412452	0.99236	0.996204	0.0280235	0.0314675	0	0.0330871	0.0198304	0.0591766	0.0196096	0.0477712	0.0358286	0.0226607
1700001O22Rik	Unchanged	-0.103328	0.575075	0.757869	1.78948	1.65807	1.85581	2.16731	1.372	1.7628	1.18713	2.0045	1.8075	1.63315
Ntmt1	Unchanged	0.132861	0.301072	0.513018	25.965	28.5822	25.1513	31.4226	20.3008	26.9851	26.6977	30.8941	27.5678	29.1691
Asb6	Unchanged	0.272873	0.00182002	0.00860132	10.7263	12.9467	11.4904	10.8411	10.7067	9.86701	13.66	13.6885	12.1376	12.3008
Prrx2	Unchanged	-0.216562	0.311586	0.525168	5.7192	4.8519	4.90355	6.65703	4.70335	6.61286	3.33917	4.64028	4.16719	7.26095
Ptges	Unchanged	0.429941	9.44482e-05	0.000615746	10.7235	14.526	9.63512	9.86439	11.1711	12.2233	15.5112	14.41	12.5872	15.5954
Tor1b	Unchanged	0.109337	0.286304	0.496373	9.44331	10.1862	9.85146	8.15763	10.4485	9.31569	10.5727	9.97352	10.9658	9.23283
Tor1a	Unchanged	0.131522	0.154488	0.326092	25.2874	27.838	23.7541	28.6353	22.8932	25.8672	27.3533	29.1169	28.302	26.5798
BC005624	Unchanged	-0.00795883	0.946729	0.975025	17.6474	17.5648	16.6506	20.9748	15.1646	17.7996	14.9957	18.2982	18.6126	18.3526
Usp20	Unchanged	0.0935115	0.374886	0.591219	6.57848	7.00049	6.52218	5.87958	7.47597	6.4362	7.66283	7.1513	6.09562	7.0922
Gm39786	Silent	0.529176	0.21791	0.414171	0.0100854	0.0211085	0.00854353	0.00731854	0.00877255	0.0157071	0.0260247	0.0258293	0	0.0325801
Fnbp1	Unchanged	0.177354	0.0825878	0.205582	4.2478	4.80405	4.40176	3.60939	4.75259	4.22747	5.16468	4.43832	4.7718	4.8414
D330023K18Rik	Unchanged	-0.342132	0.0245227	0.0785645	7.42237	5.82413	5.8248	8.36425	7.71455	7.78586	5.22863	5.96276	5.71627	6.38886
Gpr107	Unchanged	0.033323	0.743706	0.869785	15.9811	16.3368	16.7448	13.5423	18.1772	15.46	17.237	15.9034	16.6251	15.5819
Ncs1	Unchanged	-0.118776	0.345255	0.56072	10.732	9.8413	11.5926	8.85105	12.8204	9.66396	10.1494	10.5526	9.77409	8.8891
Hmcn2	Silent	-1.09366	1.77083e-07	1.83529e-06	0.140874	0.0601513	0.15661	0.111796	0.155263	0.139826	0.0520921	0.055659	0.0576073	0.0752467
Ass1	Down	-2.3848	2.84011e-75	7.63346e-73	593.659	109.12	673.448	536.094	599.584	565.509	121.084	86.0453	103.217	126.134
Fubp3	Unchanged	0.110152	0.191393	0.377727	17.7217	19.1176	19.4933	16.3095	18.2477	16.8361	20.5961	18.4254	18.3326	19.1164
Exosc2	Unchanged	0.0651986	0.51178	0.711238	31.2631	32.7434	28.3763	34.1838	29.6398	32.8526	28.7341	35.9632	32.92	33.3562
LOC108168742	Silent	-0.191174	0.657375	0.81531	0.253344	0.177843	0.172198	0.295016	0.176814	0.369347	0.174846	0.283963	0	0.252563
Abl1	Unchanged	-0.162722	0.107846	0.251265	17.5374	15.6286	18.6879	15.213	20.0567	16.1919	16.6192	15.2602	15.4144	15.2209
Qrfp	Silent	0.166024	0.662778	0.818277	0.0670199	0.0784204	0.118213	0.0590704	0.0455183	0.0452777	0.120031	0.0731022	0.0685336	0.0520151
Fibcd1	Down	-0.758914	3.43362e-06	2.93782e-05	3.95205	2.27309	4.64034	4.29996	4.18869	2.67919	2.04254	2.57715	2.2228	2.24986
Lamc3	Down	-0.6117	2.66866e-05	0.000193995	1.68845	1.07383	1.96794	1.37775	1.83359	1.57451	1.0879	1.246	0.933005	1.02841
Aif1l	Unchanged	0.429685	2.58145e-10	3.77352e-09	118.142	159.448	124.557	121.309	111.289	115.413	166.078	165.374	152.82	153.518
Nup214	Unchanged	-0.184111	0.244223	0.445443	3.82117	3.33828	4.22523	2.65423	4.74838	3.65684	3.53217	3.44533	3.36145	3.01417
Gm13609	Silent	0.362391	0.333822	0.54959	0.229768	0.297894	0.250416	0.185909	0.35998	0.122769	0.203412	0.261533	0.418111	0.308519
Fam78a	Silent	0.136578	0.419992	0.633242	0.369132	0.400986	0.306484	0.352187	0.460536	0.357319	0.402278	0.447881	0.374434	0.379352
Plpp7	Unchanged	-0.52848	0.00034886	0.00199442	2.4899	1.69401	2.35755	2.3502	2.95161	2.30022	1.91084	1.87565	1.51545	1.47412
Prrc2b	Unchanged	-0.116271	0.444851	0.654489	16.297	14.9848	17.4844	11.8577	20.793	15.0527	16.5913	14.0707	14.0317	15.2455
Pomt1	Unchanged	-0.317089	0.00137629	0.00674196	7.06515	5.61392	7.51427	6.16865	7.62528	6.95239	5.3796	5.98191	5.70411	5.39005
Uck1	Unchanged	-0.299109	0.00030516	0.00176816	21.952	17.7938	22.9603	23.8894	20.4323	20.5259	17.8122	18.2006	16.8888	18.2736
Swi5	Unchanged	-0.101879	0.491467	0.69366	254.469	236.619	223.075	325.143	201.114	268.542	201.689	257.871	233.806	253.111
Golga2	Unchanged	0.107989	0.209035	0.402482	14.2561	15.3423	15.3297	12.5696	15.1645	13.9605	16.0482	15.1645	14.6519	15.5045
Dnm1	Unchanged	0.047655	0.735409	0.865404	2.70729	2.76844	2.9293	2.2434	3.09746	2.55899	2.34401	2.63388	2.79817	3.29771
Ciz1	Unchanged	0.0825566	0.312451	0.52614	12.0183	12.6853	11.9351	10.9419	12.7269	12.4693	12.1964	12.9176	12.1247	13.5025
1110008P14Rik	Unchanged	-0.503941	0.000193276	0.00116773	63.6154	44.4458	55.1949	76.5849	58.7009	63.9811	36.7389	51.9282	46.2555	42.8605
Lcn2	Up	2.78804	1.93527e-40	1.85768e-38	8.26386	65.7012	5.82708	7.74056	8.32457	11.1632	60.1957	95.0468	56.4016	51.1606
Ptges2	Unchanged	-0.390448	8.22279e-05	0.000542392	35.7191	27.1606	32.837	41.3933	33.0806	35.5654	26.3272	29.5152	25.5916	27.2085
Slc25a25	Unchanged	0.231894	0.0766844	0.194896	5.61987	6.63855	4.93291	5.00485	5.62558	6.91612	7.61134	6.60984	5.78696	6.54605
Naif1	Unchanged	0.0024196	0.987823	0.994644	1.17887	1.16202	1.40304	0.960715	1.13294	1.21877	1.2863	1.24669	0.960291	1.15479
Fam102a	Unchanged	-0.028416	0.781632	0.891638	10.8029	10.5723	11.4998	9.23344	11.9449	10.5334	10.9898	10.7298	10.9999	9.56989
Dpm2	Unchanged	0.00791211	0.945936	0.974806	35.8142	36.1212	33.4328	40.952	29.5869	39.2851	32.7745	37.6931	36.5998	37.4175
Pip5kl1	Silent	-0.874745	0.0248535	0.0793845	0.0809461	0.0294392	0.118687	0.0593069	0.0609341	0.0848568	0.0100426	0.0516483	0.0183488	0.0377169
St6galnac4	Unchanged	-0.113651	0.273152	0.480897	4.29499	3.99341	4.20963	4.08499	4.35581	4.52952	4.0436	3.60478	4.61753	3.70773
St6galnac6	Unchanged	-0.0584237	0.526691	0.722296	7.78167	7.52024	7.50567	8.58638	6.91642	8.11823	7.32794	7.30819	7.79529	7.64954
Ak1	Down	-0.817201	1.29534e-12	2.39774e-11	7.90708	4.45159	7.25969	8.46212	7.23144	8.67508	3.87847	4.09789	5.03291	4.79708
Eng	Unchanged	-0.295691	0.0308279	0.0952382	27.6498	22.3815	29.5849	22.2644	31.9434	26.8063	26.4399	21.0977	18.7217	23.2667
Fpgs	Unchanged	0.106078	0.119914	0.271782	14.2771	15.3581	14.3816	14.0569	13.8205	14.8492	14.9928	16.2794	14.9081	15.2523
Cdk9	Unchanged	0.22045	0.0105027	0.0388536	23.3383	27.2436	20.5282	24.7342	23.7072	24.3834	26.0305	29.0977	25.8885	27.9577
Mir2861	Unchanged	-0.226421	0.585509	0.765564	1.92594	1.40321	2.10838	0.903036	1.62367	3.06867	1.0704	2.17301	0.977858	1.39156
Gm33457	Silent	0.0760137	0.856394	0.93212	0.0588001	0.0571538	0.0795492	0.0605717	0.0544544	0.0406249	0.0538481	0.0801658	0.0245964	0.0700049
Sh2d3c	Unchanged	-0.490859	4.92236e-10	6.97785e-09	6.67924	4.73573	6.80877	6.54626	6.50286	6.85907	4.83942	4.47325	4.52486	5.1054
Ttc16	Unchanged	0.224258	0.176388	0.356453	1.55024	1.83168	1.93396	1.43192	1.44317	1.3919	2.14636	1.54206	2.12768	1.51062
Tor2a	Unchanged	0.176475	0.0423782	0.122967	38.4506	43.5888	40.1477	40.596	35.9179	37.1409	45.8774	44.3628	45.5738	38.5413
Ptrh1	Up	1.66041	2.98159e-31	1.8213e-29	7.21981	23.8445	7.41627	8.78933	5.40425	7.26938	23.3601	27.4622	22.672	21.8836
Cfap157	Up	1.56345	1.91202e-10	2.83401e-09	0.397729	1.3269	0.567688	0.405243	0.238462	0.379521	1.38864	1.43968	1.55582	0.923462
Stxbp1	Unchanged	-0.0270562	0.817463	0.910436	5.71558	5.58065	5.52547	4.74246	6.23874	6.35566	5.08445	5.85502	5.35563	6.02751
Gm13524	Silent	-0.112939	0.791462	0.896913	0.0492632	0.0402182	0.0432506	0.0535155	0.0296066	0.0706803	0.029277	0.0554728	0	0.0761228
Fam129b	Up	0.700199	1.19363e-11	2.01012e-10	29.7929	48.7294	29.5167	25.9629	34.6943	28.9978	53.31	49.083	47.2139	45.3109
Lrsam1	Unchanged	0.104023	0.252277	0.455518	3.02815	3.26455	3.33281	3.13771	2.77683	2.86524	3.34537	3.1641	3.34764	3.20109
Rpl12	Unchanged	0.313986	0.0916227	0.222522	1447.21	1820.37	1173.76	2030.21	1035.77	1549.08	1517.31	2028.52	1687.08	2048.58
Snora65	Unchanged	-0.162278	0.658825	0.815774	2.65933	2.3361	2.93029	3.66061	1.12831	2.91811	0.743834	2.51676	3.39764	2.68616
Slc2a8	Unchanged	-0.34861	0.000187247	0.00113588	8.04107	6.25871	7.75875	7.42392	9.03299	7.94863	6.38598	6.55344	5.99747	6.09795
Garnl3	Unchanged	0.422885	0.000296494	0.0017229	1.30715	1.73822	1.3954	1.10849	1.44199	1.28271	1.77107	1.67173	1.72582	1.78425
Ralgps1	Unchanged	0.212996	0.0978567	0.233554	1.45143	1.66766	1.58588	1.15094	1.67588	1.39301	1.7109	1.63812	1.61202	1.70961
Gm13528	Silent	-1.40776	0.000668091	0.0035808	0.0953485	0.0186208	0.085178	0.0694904	0.0999557	0.12677	0.0123554	0.0401321	0.0112872	0.0107083
Angptl2	Down	-0.60756	1.00603e-12	1.88657e-11	27.1317	17.7248	27.7679	24.5639	29.9479	26.2469	18.0327	16.7771	18.7946	17.2947
Zbtb34	Unchanged	0.0993608	0.468082	0.674817	1.26902	1.34949	1.18679	1.12635	1.59579	1.16714	1.44604	1.26278	1.20046	1.48868
Zbtb43	Unchanged	-0.107645	0.319424	0.533821	3.74021	3.45239	3.88307	3.41754	4.11334	3.54689	3.91782	3.3728	2.9864	3.53253
Lmx1b	Down	-0.693663	1.00025e-05	7.91927e-05	0.970573	0.574255	1.0394	0.883623	1.08343	0.875837	0.591653	0.569176	0.44555	0.69064
C130021I20Rik	Down	-0.814414	0.000423514	0.00237276	0.602732	0.322642	0.849706	0.469074	0.616555	0.475594	0.402626	0.264672	0.294254	0.329014
Mvb12b	Unchanged	-0.193671	0.00433859	0.0182698	3.08372	2.68582	3.12453	2.9114	3.29431	3.00463	2.64091	2.68928	2.6316	2.78149
Gm33856	Silent	0.170723	0.69403	0.839802	0.0195608	0.0224662	0.0104856	0.0269465	0.0215334	0.0192776	0	0.0432282	0.00972639	0.0369103
LOC105244124	Silent	-0.0427511	0.92014	0.961627	0.0130332	0.0126932	0.00722349	0.0268136	0.00370856	0.0143869	0.00733454	0.0208458	0.00670045	0.015892
C230014O12Rik	Silent	-0.275477	0.50145	0.702643	0.0696738	0.0513431	0.0808185	0.050769	0.033194	0.113914	0.0656488	0.048867	0.0149933	0.0758634
Pbx3	Up	0.668755	3.02743e-13	5.93249e-12	9.20027	14.7058	9.14615	8.60763	10.102	8.94529	15.913	13.5844	15.592	13.7337
Mapkap1	Unchanged	-0.0407733	0.469919	0.676229	26.2059	25.4814	25.4285	27.3804	26.0416	25.9732	25.0521	25.4229	25.3501	26.1007
Gm34372	Silent	0.240939	0.571734	0.755785	0.0512474	0.068148	0.044194	0.0883338	0.0453787	0.0270833	0	0.072878	0.102485	0.0972291
Gapvd1	Unchanged	0.0443642	0.706169	0.847217	7.62455	7.85598	7.94369	6.09665	9.03496	7.4229	8.28051	7.75167	7.84993	7.5418
Hspa5	Unchanged	-0.0349396	0.482093	0.686011	426.536	416.249	434.844	432.353	431.707	407.239	413.681	413.803	415.665	421.847
Rabepk	Unchanged	0.0434528	0.713285	0.851569	10.4033	10.7627	10.0833	12.7728	8.68015	10.0769	11.1397	10.8412	10.2996	10.7703
Fbxw2	Unchanged	0.123396	0.144549	0.311339	10.7367	11.735	10.3189	11.9663	9.56327	11.0984	11.7463	11.8535	11.6833	11.657
Psmd5	Unchanged	0.030934	0.706109	0.847217	32.3053	33.0535	31.1053	34.3557	29.7244	34.0358	30.7032	35.091	33.9724	32.4472
Cutal	Unchanged	-0.285147	0.0113015	0.0413008	10.0077	8.18962	11.0443	11.0664	8.35905	9.56115	8.4899	7.91436	7.55137	8.80284
Phf19	Unchanged	-0.183802	0.368606	0.585205	1.03465	0.909153	1.02134	0.922968	1.11786	1.07642	0.683764	0.897643	1.36382	0.691384
Traf1	Silent	0.163477	0.374511	0.590885	0.222297	0.258026	0.22909	0.230767	0.189492	0.239838	0.239074	0.243109	0.312851	0.237072
Hc	Silent	1.50735	0.000304264	0.00176347	0.010612	0.0611484	0.0153133	0.00437254	0.0157238	0.00703829	0.0388718	0.0441916	0.12784	0.03369
AI182371	Silent	0.0639755	0.879113	0.943166	0.0285358	0.0346224	0.0316527	0.0225952	0.0162506	0.0436446	0.0160697	0.0304481	0.073402	0.01857
Cntrl	Unchanged	0.135942	0.144108	0.310722	1.32158	1.45216	1.33054	1.29544	1.39753	1.26281	1.38971	1.32654	1.59492	1.49746
Rab14	Unchanged	-0.053912	0.445798	0.655367	51.4261	49.4946	52.0036	47.4553	55.7167	50.529	51.279	49.0471	49.2011	48.4514
Gsn	Unchanged	0.482128	2.91316e-07	2.92448e-06	60.2475	84.481	58.1069	58.015	65.1056	59.7625	92.0255	90.3508	72.6353	82.9123
Gm39796	Silent	0.126343	0.753271	0.875335	0.0075983	0.0105766	0	0.00305105	0.0109717	0.0163705	0.0108495	0.00587348	0.00991154	0.015672
Stom	Unchanged	-0.210479	0.0450964	0.129072	16.135	13.9077	16.07	14.5065	18.6126	15.3507	15.569	12.6553	13.7959	13.6107
Ggta1	Unchanged	0.0479334	0.525756	0.721555	5.11137	5.28977	4.9983	4.91625	5.20932	5.32162	5.06563	5.33001	5.61934	5.14409
Gm13446	Silent	-0.0359268	0.919503	0.961584	0.172626	0.172394	0.0848733	0.236288	0.174297	0.195047	0.0646336	0.157455	0.255866	0.211622
Dab2ip	Unchanged	0.18495	0.0631375	0.168105	7.30719	8.30583	7.48152	6.56439	8.23039	6.95245	9.16233	8.32077	7.46042	8.27982
Ttll11	Silent	-0.0067578	0.972485	0.987965	0.450276	0.440999	0.487616	0.460244	0.458963	0.394282	0.522619	0.469059	0.339232	0.433085
Ndufa8	Unchanged	-0.480543	4.30526e-11	6.83889e-10	269.211	192.584	267.343	292.555	246.284	270.663	191.876	187.317	191.509	199.633
Morn5	Silent	0.0890753	0.82524	0.914417	0.271653	0.303618	0.375841	0.268293	0.192958	0.249519	0.127206	0.39597	0.581046	0.110249
Lhx6	Unchanged	-0.515375	0.000203442	0.00122381	1.24552	0.857781	1.26865	1.17419	1.25774	1.28148	0.719592	0.755069	0.965783	0.990682
Rbm18	Unchanged	0.251105	7.21718e-05	0.000482054	17.3558	20.7184	16.5559	17.9552	17.2087	17.7033	20.8925	20.3455	20.3136	21.3219
Mrrf	Unchanged	0.025139	0.752978	0.875095	16.6052	16.9474	17.0314	16.936	15.6149	16.8385	16.5524	15.5574	18.3095	17.3705
LOC108168747	Unchanged	0.0303702	0.85955	0.93358	0.779238	0.795749	0.74275	0.685889	0.908702	0.779612	0.8344	0.673222	0.850218	0.825157
Ptgs1	Unchanged	-0.331689	0.00524942	0.0216352	4.46111	3.5177	4.31366	3.67895	5.24521	4.60661	3.76765	3.66981	3.25765	3.37571
Pdcl	Unchanged	-0.0672529	0.384441	0.599987	21.5599	20.6082	21.6172	23.8937	19.8423	20.8863	20.9924	20.3377	20.6664	20.4361
Rc3h2	Unchanged	0.264853	0.0269848	0.0849672	1.20442	1.44515	1.04006	1.08371	1.40518	1.28873	1.43122	1.45558	1.32019	1.57363
Zbtb6	Unchanged	0.161415	0.0593584	0.159906	2.37981	2.67339	2.28737	2.36216	2.49548	2.37423	2.69995	2.56966	2.78479	2.63918
Zbtb26	Unchanged	0.157566	0.423904	0.636883	0.517081	0.568051	0.61546	0.543616	0.446584	0.462663	0.516603	0.563846	0.426269	0.765487
Rabgap1	Unchanged	0.0920396	0.342263	0.557883	3.74043	3.98426	4.09926	3.36436	4.05457	3.44354	4.35629	3.81834	3.93671	3.82568
Gpr21	Silent	-0.668611	0.0153636	0.0534693	0.319346	0.181443	0.319882	0.311627	0.38642	0.259455	0.191059	0.212035	0.157087	0.16559
Strbp	Unchanged	0.128119	0.0320855	0.0983395	3.73802	4.0903	3.83168	3.75196	3.63326	3.73517	4.23585	3.90753	4.03918	4.17864
Crb2	Unchanged	-0.264526	0.0420416	0.122167	1.77447	1.46404	1.76789	1.66398	2.11111	1.5549	1.70864	1.49366	1.29976	1.35411
Dennd1a	Unchanged	-0.264003	0.0171985	0.0588803	7.2971	6.04221	7.75681	5.87491	7.94591	7.61078	6.34926	5.82112	5.82587	6.17258
Lhx2	Silent	-0.20391	0.617069	0.787938	0.0431772	0.0320029	0.0363004	0.0310956	0.049698	0.0556147	0.0122862	0.0465587	0.033672	0.0354946
Nek6	Up	0.790953	1.94477e-15	4.62296e-14	9.55542	16.6766	9.46289	9.48011	9.86937	9.40931	19.7331	15.4411	15.059	16.4732
Psmb7	Unchanged	0.0119264	0.926303	0.965233	283.995	286.508	259.821	351.61	230.467	294.081	257.961	302.395	301.203	284.472
Nr5a1	Silent	-0.490277	0.209764	0.403436	0.0466879	0.0280371	0.0356174	0.0508508	0.0457152	0.0545683	0.036165	0.0416038	0.00825961	0.0261201
Nr6a1	Silent	0.465742	0.00768391	0.0299309	0.276611	0.383842	0.273642	0.306682	0.259904	0.266216	0.382042	0.419285	0.304594	0.429445
Gm36800	Silent	-0.170901	0.656852	0.81507	0.0529669	0.0429729	0.0140421	0.0561341	0.0793021	0.0623892	0.0356451	0.0713982	0.0195381	0.0453104
Olfml2a	Unchanged	-0.270647	0.146853	0.314655	2.90698	2.37826	3.55247	2.48469	3.4082	2.18255	3.07878	2.06122	2.24676	2.12627
Rpl35	Unchanged	0.185143	0.213401	0.408367	1041.48	1189.33	907.178	1343.2	810.138	1105.41	1040.26	1265.76	1184.4	1266.89
Arpc5l	Unchanged	-0.0026257	0.982449	0.992294	39.0326	39.0029	35.8475	46.6101	32.9045	40.7681	35.2744	42.6075	39.879	38.2505
Golga1	Unchanged	0.141598	0.110812	0.256104	3.73563	4.12321	4.06727	3.40652	3.72503	3.74369	4.20282	3.93994	4.4028	3.94729
Scai	Unchanged	0.014061	0.882743	0.944973	0.938683	0.950873	0.876535	0.961272	0.975699	0.941226	0.905764	0.889015	1.01094	0.997774
Ppp6c	Unchanged	0.0204326	0.726387	0.859504	12.4039	12.594	12.2962	12.1737	12.7037	12.4419	12.9377	12.4602	12.7778	12.2003
Kynu	Down	-1.28518	2.97643e-34	2.10522e-32	3.21274	1.29337	3.44672	3.14554	3.13636	3.12234	1.3304	1.18126	1.20764	1.45417
Arhgap15	Silent	0.932356	3.23694e-05	0.00023122	0.128714	0.273979	0.0838559	0.153927	0.104555	0.172521	0.267599	0.296319	0.266688	0.26531
Gm39805	Silent	-0.0464312	0.908564	0.956383	0.111634	0.0969263	0.150493	0.120321	0.0927166	0.0830038	0.0305614	0.157175	0.111677	0.0882916
Gtdc1	Unchanged	0.0894665	0.288252	0.498292	6.99385	7.46042	6.96264	6.85015	7.29342	6.86918	8.3525	7.29568	7.1356	7.05789
Zeb2	Unchanged	-0.162184	0.123443	0.27772	6.71515	5.99686	6.64417	6.12437	7.08467	7.0074	6.51763	4.96163	6.28763	6.22054
Zeb2os	Unchanged	-0.139795	0.417815	0.631201	9.02409	8.212	7.6292	12.137	6.87448	9.45571	7.14574	7.59989	9.04096	9.06142
Vis1	Silent	0.415895	0.322062	0.536229	0.0351676	0.0570162	0.0380027	0.0506392	0.0520285	0	0.038587	0.0452604	0.0587517	0.0854659
Gm13470	Unchanged	-0.38851	0.106056	0.248359	1.72431	1.3028	1.6368	2.24922	1.36555	1.64567	1.1426	1.01218	1.37594	1.68049
Acvr2a	Unchanged	-0.0546251	0.550038	0.740956	5.01904	4.81355	5.50783	4.65537	5.21207	4.70088	5.20788	4.61838	4.51871	4.90924
Orc4	Unchanged	0.155713	0.175599	0.355357	7.23088	8.08344	7.06243	8.10826	6.12258	7.63024	6.89806	8.76045	8.59873	8.0765
Mbd5	Unchanged	0.165546	0.209292	0.402799	1.31437	1.46902	1.32614	1.20584	1.55117	1.17433	1.59055	1.28569	1.32168	1.67815
Epc2	Unchanged	0.173172	0.0303061	0.093885	9.9249	11.1888	10.0061	9.19758	10.0189	10.477	11.3762	10.7472	10.5722	12.0597
Kif5c	Unchanged	0.3538	0.0465346	0.132417	0.770662	0.983473	0.79619	0.514229	0.966765	0.805466	1.03299	0.916984	0.914383	1.06953
Lypd6b	Unchanged	-0.195948	0.101678	0.240394	5.3956	4.71759	5.04404	6.3122	4.46578	5.76037	4.38993	4.8733	4.65494	4.95219
Lypd6	Unchanged	-0.474622	6.39725e-05	0.000430858	2.67127	1.89755	2.31175	2.72905	2.84611	2.79817	1.62325	1.92506	1.90966	2.13223
Mmadhc	Unchanged	0.173328	0.163042	0.338092	62.6086	70.8468	55.8561	77.2056	52.6555	64.717	66.3835	76.2663	67.84	72.8973
Gm13483	Silent	0.0447843	0.915754	0.959621	0.0326737	0.029339	0.0242003	0.0345506	0.049698	0.0222459	0	0.0665124	0.022448	0.0283957
LOC108168753	Silent	0.27152	0.500327	0.701412	0.0160918	0.0210962	0.00867645	0.0210584	0.0133635	0.0212686	0.00880984	0.0238465	0.0160964	0.0356321
Gm13486	Silent	0.313827	0.461352	0.66929	0.0170087	0.0261538	0.00972586	0.00555423	0.0199732	0.0327815	0.00987539	0.0187115	0.0360866	0.0399418
Gm13498	Silent	0.0714982	0.851441	0.929961	0.11907	0.130724	0.119894	0.0798802	0.184662	0.0918427	0.182606	0.0494276	0.185354	0.105509
Rnd3	Up	1.25654	3.37191e-31	2.0535e-29	11.032	26.768	11.3902	12.1887	10.9734	9.57558	26.8254	24.2331	30.5619	25.4515
Rbm43	Unchanged	0.421832	1.84727e-06	1.65425e-05	3.95527	5.35382	3.76521	4.26954	3.77968	4.00666	5.13004	5.49487	5.70195	5.08841
Nmi	Unchanged	0.160043	0.242863	0.443568	13.09	14.741	10.3579	15.3648	11.5284	15.1088	13.5554	15.8927	14.9693	14.5467
Tnfaip6	Unchanged	0.436124	0.00658067	0.0262057	1.16083	1.56567	1.13386	1.04066	1.2197	1.2491	1.50765	1.66204	1.47748	1.61552
Rif1	Unchanged	0.062485	0.588719	0.767795	2.10425	2.19544	2.33256	1.97921	2.32712	1.77813	2.39723	2.11904	2.29232	1.97318
Neb	Silent	0.552844	0.171503	0.349754	0.00669968	0.0121204	0.00912236	0.00104192	0.00936689	0.00726755	0.0185252	0.0105302	0.0135389	0.0058871
Arl5a	Unchanged	0.0716129	0.560153	0.747692	9.93757	10.4454	9.45402	8.23289	10.94	11.1234	11.2723	11.4867	9.08969	9.93305
Cacnb4	Silent	-0.254546	0.094418	0.22726	0.266092	0.225184	0.235991	0.270661	0.250394	0.307321	0.219651	0.218362	0.2262	0.236521
Stam2	Unchanged	0.157377	0.0388044	0.114766	10.9597	12.227	11.1725	10.289	11.7356	10.6415	12.8145	11.7803	12.6497	11.6635
Fmnl2	Unchanged	-0.0700095	0.563977	0.750554	9.41112	8.9443	10.0363	8.00513	11.0916	8.51145	9.97727	8.02743	8.69984	9.07267
Prpf40a	Unchanged	0.045623	0.673914	0.826549	14.3525	14.8111	14.0738	11.9688	15.9092	15.4581	15.3001	16.188	13.9613	13.7951
Arl6ip6	Unchanged	0.0804382	0.487619	0.690524	11.3428	12.0147	10.5642	12.8442	9.89127	12.0713	10.6063	13.0144	11.3225	13.1157
Gm38481	Silent	0.0459465	0.908593	0.956383	0.194403	0.203707	0.0870003	0.30804	0.0893324	0.293239	0.0883378	0.33954	0.0807008	0.306248
Rprm	Unchanged	-0.299889	0.0516199	0.143842	20.0479	16.1575	16.0749	21.1327	21.0047	21.9791	11.9334	15.4347	18.0964	19.1656
Kcnj3	Silent	-1.31606	0.00101961	0.00520865	0.0238602	0.00180648	0.0414285	0.0388682	0.006077	0.00906731	0	0	0.00548982	0.00173609
Nr4a2	Silent	0.171596	0.427908	0.640289	0.319205	0.36128	0.256167	0.245038	0.341944	0.433673	0.299121	0.438272	0.356428	0.351298
LOC105244150	Unchanged	0.143406	0.612552	0.784287	0.500764	0.544488	0.581057	0.446693	0.550739	0.424566	0.499223	0.466811	0.621905	0.590011
BB557941	Silent	0.132904	0.748689	0.872021	0.0369775	0.0441512	0.0393282	0.0561487	0.0403825	0.0120507	0.0399329	0.0540451	0.0364806	0.0461462
Gpd2	Unchanged	0.0785642	0.600128	0.775424	4.45245	4.69268	5.07934	3.52703	5.46991	3.73352	5.28322	4.72681	4.4682	4.29249
Galnt5	Down	-0.595065	0.000597727	0.00324858	0.580663	0.385042	0.555858	0.540503	0.632462	0.593827	0.373727	0.299352	0.494707	0.372384
Cytip	Unchanged	-0.367704	0.00207202	0.00963059	1.58171	1.23099	1.54263	1.72974	1.3019	1.75259	1.26595	1.27	1.1565	1.2315
Gm13546	Silent	0.563578	0.154854	0.326522	0.118566	0.224525	0.170164	0.182207	0.0436814	0.0782109	0.302366	0.198765	0.197304	0.199664
Acvr1c	Silent	0.374416	0.365055	0.581445	0.00563192	0.0122961	0.0043071	0.00983876	0.00442256	0.00395926	0.0218666	0.0035513	0.0199762	0.00379034
Acvr1	Unchanged	0.0763065	0.408843	0.62322	4.23608	4.45553	4.43498	3.72329	4.45166	4.33437	4.53686	4.32244	4.59603	4.36681
Upp2	Silent	-0.348479	0.254577	0.458603	0.0945371	0.0727053	0.0791124	0.143068	0.0541554	0.101813	0.0803287	0.078276	0.0440304	0.088186
Ccdc148	Silent	-0.351969	0.0305956	0.0946946	0.369356	0.288409	0.347458	0.384826	0.383801	0.361339	0.224509	0.290828	0.371133	0.267163
Pkp4	Unchanged	-0.15917	0.0453889	0.129743	23.1206	20.6707	24.144	21.1181	24.4824	22.7376	22.0488	21.2637	19.8422	19.5281
Dapl1	Down	-0.926687	9.3665e-06	7.46874e-05	3.25382	1.58853	3.09265	3.18768	3.17556	3.55939	1.6084	2.01095	1.1195	1.61526
Gm13552	Silent	-0.0497343	0.890265	0.948459	0.456978	0.454093	0.498712	0.284804	0.568979	0.475416	0.675173	0.380741	0.565402	0.195057
Tanc1	Unchanged	0.0367283	0.792377	0.897195	5.97329	6.12597	6.72385	4.8569	7.10531	5.20709	7.07461	5.56945	5.60322	6.2566
Wdsub1	Unchanged	0.0965093	0.249842	0.452216	10.609	11.3501	10.0455	10.8898	10.548	10.9526	11.7964	11.9319	10.0798	11.5922
Baz2b	Unchanged	-0.0132727	0.913687	0.958775	1.79021	1.767	1.89337	1.62097	2.03355	1.61297	1.94213	1.54517	1.61266	1.96803
2025-03-07	Unchanged	0.176655	0.0570453	0.155024	19.8291	22.4636	20.665	18.6961	20.3213	19.6342	26.0348	20.6563	21.6017	21.5617
Cd302	Unchanged	0.515499	0.000290156	0.00169143	13.3454	19.4068	12.2622	16.1445	10.191	14.7839	17.7495	18.2058	21.0855	20.5864
Ly75	Unchanged	0.264172	0.284295	0.493908	0.598607	0.716792	0.593338	0.408042	0.978221	0.414826	0.687313	0.831446	0.767425	0.580983
Pla2r1	Unchanged	0.302735	0.0478571	0.135359	0.761201	0.952736	0.835846	0.757507	0.727649	0.723802	1.1685	0.725798	0.927019	0.989633
LOC101055782	Silent	0.542275	0.141264	0.306161	0.0785801	0.138164	0.0546419	0.0936143	0.0935111	0.072553	0.221928	0.0851011	0.101371	0.144258
Itgb6	Up	0.820436	1.355e-07	1.42409e-06	3.53637	6.37318	3.99603	3.0773	3.4483	3.62384	6.13129	7.08442	7.68296	4.59407
Gm33436	Down	-0.846714	0.000403721	0.00227261	0.712667	0.379224	0.818166	0.781413	0.637316	0.613775	0.429696	0.356684	0.366378	0.364139
Rbms1	Unchanged	0.404789	1.1465e-06	1.05675e-05	15.7975	20.9631	16.1744	14.0815	16.8676	16.0665	22.3111	20.4757	21.3752	19.6905
Tank	Unchanged	0.286076	0.00489367	0.0203186	3.51252	4.33714	3.26646	3.88869	3.28042	3.61449	4.44997	4.48316	4.54967	3.86578
Psmd14	Unchanged	0.181169	0.0363049	0.108758	70.1833	79.7503	70.2879	76.3474	66.4697	67.628	76.21	82.46	87.4431	72.888
Tbr1	Silent	0.140112	0.737445	0.866304	0.00821659	0.00937266	0	0.00680722	0.0163193	0.00973982	0.00806881	0.0131044	0	0.0163175
Slc4a10	Silent	-0.751165	0.0439299	0.126596	0.0662523	0.0304597	0.0583585	0.0645715	0.0973746	0.0447045	0.0370348	0.022054	0.0135332	0.0492168
Dpp4	Down	-0.873117	1.58505e-16	4.14954e-15	37.1419	20.0878	40.941	33.825	38.7321	35.0693	23.1526	17.643	20.3785	19.1771
Fap	Unchanged	-0.00226043	0.989831	0.995411	3.61304	3.61309	3.43585	3.12553	3.73088	4.15992	2.65509	3.748	4.94982	3.09943
Ifih1	Unchanged	0.358322	0.0486491	0.137099	1.19188	1.55904	1.07326	0.987232	1.22011	1.48692	1.77475	1.68769	1.68532	1.08841
Gca	Unchanged	0.024453	0.871464	0.939665	6.36262	6.4636	7.55854	6.05814	6.57337	5.26043	6.54022	4.90266	7.09661	7.31492
Kcnh7	Silent	-0.204581	0.525078	0.721085	0.046918	0.039408	0.0407061	0.0406811	0.0501567	0.056128	0.0247992	0.053701	0.0528622	0.0262696
Fign	Unchanged	0.0632873	0.67868	0.829291	0.569078	0.600724	0.53767	0.58315	0.592153	0.563336	0.598769	0.446897	0.695821	0.661408
Grb14	Unchanged	-0.436528	1.90866e-06	1.70242e-05	19.5198	14.3863	19.568	21.1497	18.9485	18.413	14.6684	12.8892	14.2526	15.7351
Cobll1	Unchanged	0.0394903	0.78681	0.89471	9.85221	10.1189	10.6743	7.79224	11.1659	9.77633	11.7002	10.8987	7.8213	10.0555
LOC108168763	Silent	-0.594567	0.0504213	0.141127	0.0819723	0.0505893	0.0499529	0.085581	0.0737322	0.118623	0.060231	0.0695036	0.023168	0.0494545
Slc38a11	Silent	-0.685022	0.103315	0.243355	0.22587	0.0991955	0.0538253	0.0537923	0.276341	0.519523	0.109306	0.125744	0.074892	0.0868402
Scn3a	Silent	0.408162	0.313794	0.527429	0.013026	0.020668	0.0202824	0.0127411	0.00416521	0.0149155	0.0164754	0.00891909	0.0263393	0.0309381
Scn2a1	Silent	-0.00170112	0.995138	0.997233	0.11623	0.120567	0.0987764	0.142366	0.0724459	0.151332	0.0811912	0.0917855	0.165796	0.143496
Csrnp3	Silent	-0.6122	0.0127959	0.0459702	0.159883	0.0979675	0.15198	0.0999998	0.220511	0.16704	0.0805129	0.0826326	0.113393	0.115331
Galnt3	Unchanged	-0.128584	0.0790789	0.198961	13.0514	11.9086	14.2429	12.6649	12.8478	12.4499	11.906	12.3144	12.015	11.3988
Ttc21b	Unchanged	-0.15467	0.132928	0.293297	5.2401	4.69324	5.54103	4.94492	5.80406	4.67039	4.7727	4.55456	5.15573	4.28997
Scn1a	Silent	-0.219799	0.54279	0.735073	0.0330189	0.0265495	0.0450122	0.0271336	0.0308126	0.0291172	0.020313	0.0164949	0.0371138	0.0322762
Scn9a	Silent	0.35534	0.275391	0.483903	0.0410214	0.0521299	0.0285588	0.0326186	0.0754055	0.0275025	0.037283	0.0504588	0.0681196	0.0526583
Scn7a	Unchanged	0.330428	0.106368	0.2488	0.495578	0.62823	0.548155	0.373628	0.641527	0.419002	0.736125	0.451967	0.716224	0.608604
B3galt1	Unchanged	0.0707439	0.524986	0.721085	0.875908	0.935881	0.82007	0.892503	0.876564	0.914496	0.962358	0.868302	1.00386	0.909
Stk39	Unchanged	0.363646	2.99247e-07	2.99515e-06	18.2957	23.5809	19.658	18.3719	17.7681	17.3849	23.8603	22.276	24.5448	23.6426
Gm36231	Silent	0.0472243	0.90594	0.955341	0.0748393	0.0794239	0.07103	0.0811273	0.0547005	0.0924993	0.072122	0.0390439	0.0658869	0.140643
Cers6	Unchanged	-0.179736	0.264678	0.470451	1.10317	0.967425	1.17368	0.890474	1.43232	0.916187	1.14037	0.846109	0.985104	0.898114
Gm39840	Silent	0.0248775	0.952784	0.977814	0.0273179	0.0238735	0.012016	0.0171553	0.0616908	0.0184094	0.0122008	0.0363276	0.022292	0.0246735
Nostrin	Unchanged	-0.166768	0.154691	0.326368	4.45245	4.00112	4.58992	4.50519	3.75564	4.95907	4.39348	3.88962	3.7032	4.01819
Spc25	Unchanged	-0.508419	0.000172144	0.00105538	49.078	34.1947	45.2587	54.3801	43.4187	53.2547	27.5062	38.2564	40.027	30.9893
G6pc2	Unchanged	-0.394931	0.290389	0.500415	2.0053	1.38107	2.19328	2.61998	1.90083	1.30711	0.817248	0.53091	2.01581	2.16033
Abcb11	Silent	-0.265514	0.517124	0.715014	0.0268094	0.0185851	0.0355033	0.00405503	0.043746	0.0239331	0.0216295	0.0156124	0.0329326	0.00416582
Dhrs9	Silent	1.74779	9.92141e-05	0.000642041	0.0100678	0.0887109	0	0.00876215	0.0315089	0	0.0934744	0.105423	0.0569289	0.099017
Lrp2	Down	-1.41738	7.73219e-16	1.91012e-14	27.4388	9.8043	26.1784	17.082	33.3964	33.0986	10.5325	9.58424	9.16052	9.93998
Bbs5	Unchanged	0.474313	0.00623332	0.0250501	1.50888	2.14193	1.39984	1.8323	1.10665	1.69674	1.72325	2.41396	1.99944	2.43108
Klhl41	Silent	-0.435575	0.265666	0.471624	0.0977753	0.0601637	0.170298	0.0778029	0.0699454	0.0730544	0.10375	0.056166	0.0157968	0.064942
Fastkd1	Unchanged	-0.0778292	0.435344	0.645506	3.62188	3.44411	3.33986	3.64635	4.01906	3.48226	3.71345	3.24391	3.47652	3.34256
Ppig	Unchanged	0.15492	0.0178793	0.0608391	12.3823	13.7973	12.7913	12.3246	12.5661	11.8471	13.824	13.4016	14.6878	13.2757
Ccdc173	Unchanged	-0.104254	0.699048	0.842967	0.686989	0.63246	0.884037	0.87252	0.582134	0.409266	0.419544	0.462171	0.918073	0.730053
Phospho2	Unchanged	0.0232958	0.798488	0.90037	10.7432	10.9488	11.1866	11.8735	9.64705	10.2656	10.4491	11.0358	11.5433	10.7668
Klhl23	Unchanged	-0.130881	0.119324	0.270779	7.45534	6.80274	6.94284	7.16563	7.6645	8.04841	6.4679	7.28962	6.93979	6.51365
Ssb	Unchanged	0.147949	0.136579	0.299321	121.928	135.354	113.043	137.287	107.933	129.45	124.828	145.104	140.111	131.371
Mettl5	Unchanged	0.0591731	0.635003	0.800131	23.3457	24.4058	20.919	28.1925	20.0868	24.1845	22.0395	26.9797	25.4194	23.1845
Ubr3	Unchanged	-0.0976696	0.460309	0.668269	7.80619	7.27894	8.59141	6.11676	8.79152	7.72507	8.59126	7.0157	6.86259	6.6462
Myo3b	Unchanged	-0.188029	0.307157	0.520002	0.501763	0.437849	0.595653	0.417916	0.506771	0.48671	0.391687	0.339893	0.578834	0.440983
Sp5	Unchanged	-0.570398	0.00392571	0.0168121	2.85724	1.875	2.32907	2.88969	2.37034	3.83986	1.54868	1.85239	1.64422	2.45472
Gad1os	Silent	0.12576	0.756229	0.876902	0.359162	0.417755	0.194473	0.208237	0.199687	0.83425	0.148098	0.601305	0.450981	0.470637
Erich2	Unchanged	-0.103204	0.62955	0.796789	1.03668	0.980291	0.803313	1.28651	0.73519	1.3217	0.797932	1.11832	1.03673	0.96819
Gad1	Silent	-0.276033	0.521809	0.718583	0.028306	0.0202948	0.0083828	0.031117	0.017215	0.0565093	0.0170234	0.039167	0.00777583	0.0172131
Gorasp2	Unchanged	0.0100589	0.912238	0.958236	56.9188	57.2835	60.0128	50.1261	62.4076	55.1288	59.6457	58.8934	58.0885	52.5062
Gm38528	Unchanged	-0.00766556	0.953374	0.978084	1.6179	1.63433	1.54489	1.71939	1.60433	1.60302	1.8895	1.49575	1.51445	1.63762
Tlk1	Unchanged	0.174306	0.0257648	0.0817771	20.0531	22.646	20.4337	20.0697	19.9856	19.7233	24.443	21.7852	20.3844	23.9713
Mettl8	Unchanged	-0.136406	0.189	0.374139	2.69542	2.46749	2.41437	2.58207	2.71484	3.07038	2.48157	2.30417	2.638	2.44623
Dcaf17	Unchanged	0.096853	0.292813	0.503542	1.52189	1.62596	1.53199	1.35791	1.61142	1.58625	1.68661	1.68608	1.61957	1.5116
Cybrd1	Unchanged	0.0614905	0.742594	0.86898	0.815747	0.858842	0.771817	0.651672	0.979981	0.859519	1.17974	0.759551	0.785215	0.710863
Dync1i2	Unchanged	0.181499	0.000393251	0.00222173	50.3908	57.1999	49.845	50.6801	51.3687	49.6695	58.8694	56.1865	57.936	55.8076
Slc25a12	Unchanged	-0.412496	2.74673e-05	0.000199239	9.82441	7.35274	9.93326	8.88347	10.7361	9.74481	8.30182	6.59779	6.99011	7.52125
Hat1	Unchanged	0.173047	0.16121	0.33564	56.4523	63.8484	50.5168	60.7364	51.5893	62.9665	53.3262	74.1691	67.7954	60.103
Metap1d	Unchanged	-0.345811	0.03552	0.106804	1.63389	1.274	1.17237	1.74131	1.60679	2.01508	1.05245	1.47832	1.23684	1.32838
LOC108168767	Silent	0.0495521	0.907252	0.955755	0.105384	0.114559	0.0907067	0.103601	0.0465691	0.180659	0.0460506	0.0997197	0.126208	0.186255
Itga6	Unchanged	-0.209824	0.134804	0.296398	43.7193	37.6383	50.8072	35.1896	49.4294	39.4508	44.6238	34.9098	38.1161	32.9035
Pdk1	Down	-0.598948	1.79119e-10	2.66471e-09	10.4624	6.88679	10.8546	10.221	10.1284	10.6453	7.74001	5.94342	6.75154	7.11218
Rapgef4	Unchanged	-0.316853	0.0176432	0.0601781	0.516557	0.415163	0.566287	0.482327	0.51189	0.505723	0.407901	0.383111	0.484877	0.384762
Gm29940	Silent	0.356044	0.384385	0.599956	0.133373	0.210385	0.122268	0.192018	0.125546	0.0936614	0.248296	0.151219	0.22683	0.215197
Zak	Unchanged	0.541092	1.1672e-06	1.07435e-05	1.55766	2.27806	1.4996	1.34643	1.78787	1.59675	2.31359	2.24851	2.4961	2.05405
Gm39847	Silent	0.307154	0.458117	0.666405	0.101699	0.167711	0.0355734	0.192994	0.036527	0.141702	0.144481	0.107548	0.230984	0.187832
Cdca7	Unchanged	-0.0938436	0.379637	0.595589	23.7229	22.175	24.0867	22.8665	23.1122	24.8262	17.8101	24.1042	24.102	22.6837
Sp3	Unchanged	0.0359369	0.538759	0.731709	17.1605	17.5525	17.5033	16.8407	17.682	16.6159	17.4554	17.6095	17.0686	18.0764
Sp3os	Unchanged	-0.246718	0.0761415	0.193757	6.98503	5.89888	6.51906	8.54328	5.76519	7.11258	5.93057	6.14151	5.27804	6.24538
Ola1	Unchanged	0.022522	0.782196	0.892029	40.2448	40.9191	39.8075	42.0596	37.3689	41.743	37.6576	43.0618	43.903	39.0541
Cir1	Unchanged	0.267333	0.0166703	0.0572861	9.06716	11.0175	8.17768	9.81608	8.44253	9.83235	11.8008	9.8392	10.2859	12.1441
Scrn3	Unchanged	-0.577004	1.38178e-07	1.45148e-06	5.46592	3.6669	5.29792	5.74185	4.79432	6.0296	3.48773	3.3122	4.09346	3.77423
Gpr155	Down	-0.981622	3.95463e-14	8.3913e-13	1.996	0.997202	1.92884	1.73733	2.38831	1.92952	1.02965	0.927721	1.11824	0.913197
Wipf1	Unchanged	0.250056	0.00715753	0.0281635	4.1214	4.89483	4.2501	3.64263	4.36403	4.22883	5.07458	4.63169	4.62338	5.24969
Gm30940	Up	1.23891	0.00363299	0.015756	0.20186	0.968447	0	0.129005	0.309271	0.369163	0.305827	1.3245	1.53663	0.706825
Chrna1	Silent	1.14003	0.00552857	0.0226238	0.0195873	0.0703159	0.010005	0.017141	0.0205465	0.0306568	0.0304766	0.101742	0.102087	0.0469581
Gm31264	Silent	0.108417	0.703714	0.845673	0.324838	0.371695	0.202148	0.487022	0.207567	0.402615	0.269398	0.357658	0.503935	0.355789
Chn1os3	Silent	0.12129	0.580762	0.761827	0.361549	0.395529	0.367233	0.410319	0.311499	0.357145	0.30803	0.394946	0.429506	0.449632
Chn1	Unchanged	0.300327	6.19322e-05	0.000418796	3.87806	4.78901	4.06529	4.04909	3.69768	3.7002	4.91597	4.76616	4.75078	4.72311
Atf2	Unchanged	0.0315551	0.665189	0.819965	7.08435	7.21469	6.96063	6.71847	7.70602	6.95228	7.17679	7.36051	6.89912	7.42234
Atp5g3	Down	-0.633939	1.88074e-36	1.44702e-34	1265.04	814.041	1295.88	1271.99	1227.08	1265.2	831.171	787.746	812.309	824.937
Lnp	Unchanged	0.421454	0.00133819	0.00658412	0.740515	0.993071	0.726447	0.615969	0.802716	0.816928	0.921083	1.14018	1.00564	0.905388
Hoxd13	Silent	0.28656	0.478581	0.683425	0.043843	0.0578917	0.0522212	0.0447336	0.0357474	0.0426701	0.0706987	0.0621943	0.0322933	0.0663805
Hoxd12	Silent	-0.315983	0.339416	0.555398	0.24874	0.186776	0.187624	0.199685	0.262709	0.344943	0.190509	0.140637	0.110752	0.305209
Hoxd11	Unchanged	-0.143176	0.301604	0.513709	16.7811	15.1499	15.0778	18.376	14.5019	19.169	12.0372	16.5789	14.4907	17.493
Hoxd10	Unchanged	0.0879105	0.340188	0.556185	14.9761	15.9348	14.6399	15.1623	13.8221	16.2802	15.2114	15.3955	15.1766	17.9558
Hoxd9	Unchanged	-0.0680459	0.416686	0.630086	53.0744	50.6184	53.2451	56.8237	48.4591	53.7695	50.5946	48.9419	47.2897	55.6473
Gm38462	Unchanged	0.0544013	0.684132	0.832662	8.74097	9.16683	8.39987	10.6679	6.98371	8.91238	9.99295	9.32928	8.34406	9.00103
Hoxd8	Unchanged	-0.187577	0.0278451	0.0873484	75.9192	66.5547	76.8987	81.9738	70.4127	74.3917	66.9875	69.2838	59.2288	70.7188
Hoxd3os1	Unchanged	-0.529016	0.132413	0.292448	0.564868	0.328608	0.870967	0.652824	0.335368	0.400314	0.276362	0.388989	0.201976	0.447107
Hoxd3	Unchanged	-0.0335884	0.843784	0.925459	2.65587	2.59214	2.33832	3.23635	2.27866	2.77014	1.8601	2.71394	2.66636	3.12816
Hoxd4	Unchanged	-0.359448	0.0528272	0.146116	2.19868	1.67716	1.99225	2.83469	1.9243	2.04346	1.32002	2.0278	1.40949	1.95133
Haglr	Unchanged	-0.240494	0.17739	0.358119	0.914823	0.757731	0.915864	1.04103	0.795736	0.90666	0.625924	0.88101	0.702511	0.821479
LOC102634401	Silent	0.152205	0.699437	0.843171	0.167486	0.186697	0.145202	0.207304	0.198792	0.118645	0.0982894	0.239445	0.22448	0.184572
Hoxd1	Unchanged	0.0930094	0.656344	0.814714	0.641155	0.664881	0.696376	0.662808	0.643539	0.561898	0.683513	0.778331	0.516763	0.680917
Mtx2	Unchanged	-0.0328016	0.807816	0.905165	97.3077	95.1419	85.5158	123.189	78.671	101.855	88.1213	96.3832	95.45	100.613
Gm13652	Unchanged	-0.195661	0.114786	0.262997	4.66498	4.04402	4.5232	4.45099	4.9441	4.74161	4.14006	3.92109	3.23324	4.88172
LOC102635707	Silent	-0.283956	0.472899	0.678968	0.0138879	0.0108076	0.0122519	0.0201158	0.00629018	0.0168937	0.00933022	0.010102	0.0085236	0.0152744
LOC105244208	Unchanged	-0.121594	0.621806	0.791471	7.70236	6.99633	4.73153	9.32063	7.26025	9.49703	5.23612	9.07371	4.53688	9.13863
LOC108168771	Silent	1.27416	0.00028249	0.00165104	0.0696092	0.231362	0.021337	0.0934192	0.043818	0.119863	0.324976	0.287351	0.12535	0.18777
Gm39853	Silent	0.534883	0.134413	0.295699	0.244077	0.45008	0.130186	0.322167	0.178234	0.34572	0.705	0.29817	0.402532	0.394617
Gm39858	Unchanged	0.344554	0.23863	0.438777	1.58476	2.08348	2.13065	1.82515	0.937613	1.44562	2.31793	2.00774	1.55287	2.45538
Gm39859	Silent	0.41393	0.332644	0.548726	0.0623158	0.134745	0	0.105483	0.0758638	0.0679165	0.150038	0.121837	0.137067	0.130038
Hnrnpa3	Unchanged	-0.00774319	0.938224	0.971768	140.205	139.424	134.047	133.826	141.525	151.424	119.21	159.384	137.099	142.005
Nfe2l2	Unchanged	0.0395418	0.62825	0.795994	25.5275	26.2339	26.8636	24.4761	26.5375	24.2327	28.8169	26.6767	25.1705	24.2715
E030042O20Rik	Unchanged	-0.261437	0.283012	0.49233	0.655632	0.53861	0.548195	0.772872	0.59807	0.703392	0.504439	0.400208	0.46083	0.788962
LOC108168772	Silent	-0.10046	0.757274	0.877368	0.233582	0.210916	0.133675	0.273548	0.274518	0.252586	0.226218	0.22656	0.10333	0.287558
Gm13657	Silent	-0.363812	0.3678	0.584251	0.0481495	0.0324705	0.0461647	0.0626137	0.0237011	0.0601183	0.0234372	0.0444079	0.021411	0.0406259
Gm34861	Silent	-0.444808	0.29183	0.502238	0.0606848	0.0371143	0.0741686	0.052945	0.0190392	0.0965865	0.0564816	0.0203846	0.0171996	0.0543916
Agps	Unchanged	0.35934	0.00180501	0.00854317	11.4179	14.7122	12.9742	10.1881	11.8444	10.6648	17.0202	14.5781	14.6117	12.639
Ttc30b	Unchanged	-0.292801	0.00401165	0.0170966	5.5193	4.54617	5.17536	5.92052	4.90663	6.07468	4.76805	4.38536	4.53989	4.49137
Ttc30a2	Silent	-0.53143	0.206249	0.398311	0.230766	0.113048	0.258297	0.313454	0.331526	0.0197864	0.0437114	0.0414112	0.139764	0.227307
Ttc30a1	Unchanged	-0.186705	0.118731	0.269797	2.93799	2.58803	2.97508	2.86329	2.86875	3.04485	2.30012	2.6481	3.09587	2.30803
Pde11a	Unchanged	-0.0292603	0.909673	0.956756	0.503482	0.486869	0.610444	0.288337	0.632666	0.48248	0.312811	0.396702	0.709128	0.528836
Cyct	Silent	-0.898903	0.02452	0.0785645	0.196653	0.0222565	0.181604	0.544477	0.046618	0.0139115	0	0.0623903	0	0.0266359
Rbm45	Unchanged	0.0478873	0.577687	0.759638	25.6437	26.5713	25.3175	28.5894	23.4127	25.2553	26.1401	25.2277	26.6934	28.2239
Osbpl6	Unchanged	-0.554819	1.25431e-06	1.14982e-05	2.7625	1.86322	2.88381	2.2537	2.96112	2.95136	1.73437	1.85832	2.0577	1.8025
Prkra	Unchanged	-0.168704	0.220114	0.416576	23.4387	20.7975	21.9941	29.1529	19.7824	22.8252	17.135	20.4234	22.896	22.7355
Dfnb59	Down	-2.14246	8.81425e-16	2.1589e-14	1.50373	0.275187	1.4206	1.82536	1.60455	1.1644	0.180305	0.351395	0.329434	0.239613
Fkbp7	Unchanged	-0.0757055	0.524271	0.720546	24.1079	23.0028	21.8358	27.9055	20.7416	25.9487	22.296	23.0952	25.6408	20.9792
Plekha3	Unchanged	0.331425	8.46072e-06	6.80345e-05	7.88447	9.9186	7.90537	8.07227	7.66142	7.89884	9.59739	10.6314	9.48503	9.96061
Ttn	Silent	0.247491	0.547461	0.738818	0.00121599	0.00139734	0.00120728	0.00126399	0.00165285	0.000739852	0.00122584	0.00210146	0.000373287	0.00188876
Ccdc141	Unchanged	0.0282767	0.777311	0.889124	2.34718	2.39686	2.26629	2.09925	2.58628	2.43692	2.55138	2.3593	2.48137	2.1954
Gm39862	Silent	-0.490613	0.228527	0.426977	0.0114715	0.005252	0	0.0132582	0.0204329	0.012195	0.0134703	0.00364614	0	0.00389155
Gm39861	Silent	-0.190876	0.590634	0.769072	0.436114	0.369117	0.283887	0.385038	0.510119	0.565413	0.360314	0.370613	0.329164	0.416377
Sestd1	Unchanged	-0.0480345	0.471142	0.677511	7.64164	7.37253	8.08416	7.39077	7.92629	7.16533	7.29734	7.32476	7.38601	7.48199
Gm35266	Silent	-0.329994	0.402143	0.616925	0.0380365	0.0269197	0.0482475	0.0298492	0.0247704	0.049279	0.0408244	0.0287309	0.00745901	0.0306647
Gm35317	Silent	0.0689277	0.869495	0.938874	0.0319295	0.0389208	0	0.0149715	0.0538379	0.0589086	0.0532385	0.0384282	0.0486359	0.0153805
Zfp385b	Down	-0.659329	5.52572e-05	0.000377201	0.672252	0.416038	0.764608	0.728203	0.555912	0.640285	0.424348	0.358945	0.36123	0.519629
Gm35431	Silent	0.0994565	0.818332	0.910619	0.00862367	0.0101638	0	0.00762526	0.00914022	0.0177292	0.00903846	0.018349	0.00412853	0.00913919
Cwc22	Unchanged	0.13532	0.0932797	0.225378	8.04233	8.84913	8.18716	8.14843	8.18976	7.64397	9.52403	9.0553	8.71218	8.10502
Ube2e3	Unchanged	-0.0414617	0.675625	0.827247	46.3876	45.091	43.132	52.9061	41.0787	48.4335	41.1225	46.2422	47.0008	45.9986
Itga4	Unchanged	-0.435011	0.00463093	0.0193713	0.800866	0.583038	0.918769	0.694146	0.884718	0.705829	0.499925	0.546111	0.738068	0.548051
Cerkl	Silent	-0.233502	0.204519	0.396176	0.432111	0.363995	0.39842	0.435444	0.402047	0.492535	0.237147	0.373818	0.446035	0.398979
Ssfa2	Unchanged	0.278335	0.00228348	0.0104734	16.5969	20.1783	17.4262	15.5368	16.6898	16.7348	23.0976	18.5285	18.7957	20.2914
Pde1a	Unchanged	-0.178813	0.0245577	0.0786518	4.41376	3.91337	4.23755	4.45675	4.324	4.63672	4.25572	3.71563	3.72223	3.9599
Dnajc10	Unchanged	-0.0312133	0.754462	0.876035	45.3433	44.3607	47.8849	46.1904	46.8671	40.4309	42.0851	40.5799	51.5414	43.2365
Frzb	Unchanged	0.0788878	0.581826	0.762684	10.5792	11.1994	11.1903	10.2071	11.1407	9.77858	14.8492	10.8051	9.21296	9.93018
Nckap1	Unchanged	0.249801	0.0713535	0.184309	35.6323	42.5742	37.2384	28.3183	38.688	38.2844	51.0292	44.7686	39.3031	35.1958
Dusp19	Unchanged	0.00413348	0.970569	0.986822	5.73313	5.82109	5.14052	6.28463	5.46033	6.04703	5.42953	5.47267	6.38515	5.99702
Nup35	Unchanged	0.282802	0.0486247	0.137049	4.37686	5.38268	4.10704	5.40397	3.50656	4.48986	4.49097	5.84239	5.70752	5.48983
Zfp804a	Silent	-0.640983	0.0904509	0.220446	0.0496217	0.0289499	0.0393282	0.0583947	0.064612	0.0361521	0.0319463	0.021618	0.0437767	0.0184585
Zc3h15	Unchanged	0.0539514	0.535374	0.729194	64.0768	66.5905	61.9152	69.0256	58.6689	66.6976	59.8042	68.4607	71.4225	66.6745
Itgav	Unchanged	0.354324	0.0044748	0.0187727	11.4274	14.6803	11.7353	9.46786	13.331	11.1753	17.288	14.4882	13.4514	13.4935
Fam171b	Unchanged	0.355721	0.0400209	0.117666	0.873901	1.12626	0.883729	0.647671	1.04353	0.920674	1.11417	0.892603	1.32525	1.17303
Calcrl	Unchanged	-0.580362	5.92238e-07	5.69034e-06	7.46884	4.94839	8.46429	6.01827	7.65803	7.73474	5.01864	4.52168	5.10874	5.14448
Tfpi	Unchanged	-0.25849	0.0852448	0.210645	10.0598	8.37179	9.50859	11.9073	7.99459	10.8285	7.37789	7.05182	8.99864	10.0588
Gm13710	Silent	0.0695406	0.869627	0.938886	0.14025	0.151229	0.0520744	0.252777	0.160411	0.0957377	0.158625	0.214683	0.0483038	0.183306
Ctnnd1	Unchanged	0.0742127	0.615946	0.787126	23.8858	25.1781	26.5966	18.4863	29.3381	21.1221	29.44	22.6143	24.1108	24.5474
Btbd18	Silent	-0.224137	0.600892	0.775913	0.0176845	0.0117412	0.012063	0.0241112	0.0123864	0.0221776	0.0122485	0.00994623	0	0.0247699
2700094K13Rik	Unchanged	0.078722	0.603014	0.776912	146.507	155.063	132.189	161.791	123.747	168.302	120.191	189.667	167.041	143.352
Tmx2	Unchanged	-0.424312	2.57349e-05	0.000187686	42.801	31.7318	42.4847	40.0464	41.4889	47.184	31.7201	36.5152	28.1013	30.5907
Med19	Unchanged	0.0912578	0.13872	0.302206	22.7209	24.1657	22.587	22.2015	22.8045	23.2907	23.3179	25.0275	23.8528	24.4645
Zdhhc5	Unchanged	-0.0165717	0.899578	0.951927	20.8652	20.6063	23.161	15.9398	23.9691	20.3909	22.869	20.3799	20.4605	18.7158
Gm32289	Unchanged	-0.167006	0.414675	0.62832	0.506251	0.428405	0.565843	0.393569	0.581012	0.48458	0.368297	0.458576	0.444123	0.442626
Clp1	Unchanged	0.104331	0.388813	0.604015	11.0174	11.9212	11.3605	13.3733	9.3126	10.0233	12.2546	11.4182	12.4001	11.6117
Ypel4	Up	0.690394	0.000275022	0.0016116	0.366555	0.608001	0.307759	0.400721	0.391852	0.36589	0.612482	0.568411	0.525275	0.725837
Gm19426	Unchanged	0.00263314	0.9888	0.995098	2.75204	2.76242	2.10314	3.18035	2.35784	3.36682	2.17906	3.33842	2.42862	3.10357
Serping1	Up	0.72367	6.09926e-07	5.84128e-06	44.3644	74.4285	42.6345	41.6458	52.3881	40.7892	92.8051	57.1166	76.2405	71.5518
Ube2l6	Unchanged	0.217174	0.0471233	0.133734	12.9134	15.1467	12.0909	13.7563	12.639	13.1673	14.4916	13.0782	17.6325	15.3844
Smtnl1	Silent	-0.294493	0.486571	0.689754	0.0333826	0.0216005	0.0134521	0.0153644	0.055251	0.049463	0.0273179	0.0110916	0.0124781	0.0355145
Timm10	Unchanged	0.131738	0.336624	0.552623	50.8812	56.1036	44.8442	64.5612	40.4488	53.6709	54.2318	55.6142	57.9711	56.5971
Slc43a1	Unchanged	0.307285	0.00830866	0.0319325	2.28343	2.87258	1.86252	2.43993	2.27175	2.55951	2.84246	2.7084	2.95273	2.98672
Rtn4rl2	Up	1.17562	3.96351e-09	5.04397e-08	0.269203	0.651606	0.223304	0.27276	0.318458	0.262289	0.806177	0.606912	0.632913	0.560424
Slc43a3	Unchanged	0.0137408	0.910642	0.957176	12.8327	12.9665	13.2404	11.0616	13.781	13.2477	13.2865	13.04	15.0016	10.5378
Prg2	Silent	0.0701553	0.863401	0.935808	0.0656854	0.0763449	0.0515772	0.0736366	0.10592	0.0316079	0.10474	0.0141756	0.0956854	0.0907781
P2rx3	Silent	-0.297737	0.382034	0.597999	0.0508631	0.0380798	0.0430138	0.0532225	0.0588892	0.0483267	0.0291168	0.0433472	0.0398993	0.039956
Ssrp1	Unchanged	0.0185776	0.829917	0.917286	98.8318	100.1	99.696	90.5029	105.763	99.3653	93.5812	105.999	108.357	92.4611
Tnks1bp1	Unchanged	0.13207	0.355123	0.571679	8.26048	9.06565	8.65082	6.41961	10.4509	7.52059	10.225	8.37575	8.70024	8.96166
4930443O20Rik	Silent	0.119258	0.780063	0.890658	0.0584185	0.0633843	0.0898581	0.0855266	0.0307556	0.0275337	0	0.0823223	0.0833517	0.0878633
Aplnr	Unchanged	-0.406631	0.00602005	0.0243288	21.3508	15.9668	21.7564	17.8266	24.8176	21.0027	18.2367	11.7291	17.2563	16.6452
Lrrc55	Silent	0.122367	0.658031	0.815579	0.227461	0.248899	0.300958	0.136715	0.245816	0.226353	0.388927	0.184231	0.177652	0.244785
Olfr1033	Silent	0.313547	0.328312	0.544029	0.116388	0.156214	0.06184	0.0933337	0.0816399	0.228737	0.188372	0.189386	0.118822	0.128277
Ptprj	Up	0.585594	2.41133e-05	0.000176819	2.30229	3.47753	2.51241	1.83961	2.74567	2.11146	3.86889	3.70757	3.28783	3.04582
LOC108168775	Silent	-0.173861	0.676424	0.827648	0.20994	0.13736	0.428645	0.0815966	0.220068	0.109452	0.0725392	0.176714	0.132536	0.167652
Gm39870	Unchanged	-0.588397	0.137938	0.301155	0.526921	0.299116	0.367532	0.860546	0.22643	0.653177	0.0746365	0.303039	0.409104	0.409685
Nup160	Unchanged	0.0345477	0.796445	0.899173	2.45935	2.5109	2.61133	2.00075	2.99145	2.23386	2.51938	2.57836	2.72827	2.21761
Fnbp4	Unchanged	0.215755	0.0529041	0.146248	6.1272	7.15047	6.43377	6.66535	4.97392	6.43575	6.41848	7.19671	7.81811	7.1686
Agbl2	Silent	1.00309	2.05034e-08	2.40016e-07	0.189565	0.394371	0.179372	0.183202	0.205432	0.190253	0.469334	0.396286	0.345567	0.366295
Mtch2	Unchanged	-0.149353	0.0301073	0.0934273	63.4284	57.2	63.8319	68.0257	58.0856	63.7706	58.3074	57.9495	56.3506	56.1924
C1qtnf4	Unchanged	-0.0963734	0.590419	0.768991	6.02521	5.64652	4.43644	7.99094	5.13054	6.5429	5.16442	5.24676	5.2999	6.87501
Ndufs3	Unchanged	-0.501011	0.000187745	0.00113856	192.796	135.021	169.76	235.079	158.589	207.757	124.422	134.398	127.015	154.248
Kbtbd4	Unchanged	-0.16811	0.0151436	0.0527867	12.1786	10.8568	11.9031	11.8553	12.5307	12.4253	10.8656	10.521	11.4284	10.6121
Ptpmt1	Unchanged	0.0863803	0.550286	0.74119	33.7678	35.9589	32.4736	42.3952	25.5717	34.6305	32.9729	39.7351	33.1011	38.0264
Celf1	Unchanged	-0.0469699	0.639243	0.803258	15.8709	15.3432	16.6429	13.7461	18.1627	14.932	16.1452	15.2859	15.5786	14.3632
Rapsn	Down	-0.881551	9.9751e-08	1.06729e-06	3.62836	1.90176	3.33591	4.15524	3.82247	3.19982	2.15995	2.02636	1.30053	2.1202
LOC102632821	Unchanged	-0.306071	0.253815	0.457558	0.587661	0.468414	0.538775	0.860372	0.327833	0.623665	0.384967	0.542951	0.407215	0.538522
Psmc3	Unchanged	0.0128584	0.810165	0.90683	175.316	176.897	173.997	180.759	173.124	173.383	174.525	184.624	176.234	172.205
Slc39a13	Unchanged	0.522418	2.13784e-11	3.50933e-10	5.95922	8.593	5.797	6.20726	5.82984	6.00277	8.95037	8.5778	7.7812	9.06263
Gm39874	Unchanged	-0.311757	0.227534	0.425746	1.72937	1.3516	1.7469	2.41359	1.09938	1.65762	1.02992	1.67268	1.14997	1.55384
Spi1	Up	1.3832	3.05113e-34	2.15051e-32	2.55016	6.8327	2.17851	2.79923	2.63956	2.58333	6.65814	7.50827	6.72918	6.43519
Mybpc3	Silent	-0.973837	0.0238004	0.076875	0.0491726	0.010974	0.0616719	0.0381544	0.0527709	0.0440932	0	0.019775	0	0.0241211
Madd	Unchanged	0.131116	0.273622	0.481508	1.54693	1.69113	1.46713	1.43691	1.79269	1.491	1.95646	1.65189	1.42895	1.72721
Nr1h3	Unchanged	0.238351	0.120719	0.273085	3.37299	4.03399	3.46816	4.37905	2.63483	3.00994	4.11179	3.93399	3.86789	4.2223
Acp2	Unchanged	-0.0236123	0.796423	0.899173	11.1911	11.0064	11.1488	10.5165	12.3694	10.7297	12.0129	9.84128	11.041	11.1304
Ddb2	Unchanged	0.182862	0.0982674	0.23434	5.52999	6.31173	5.11893	6.39091	5.43208	5.17804	6.32849	6.0514	5.99992	6.86709
A330069E16Rik	Unchanged	0.0987133	0.709487	0.849729	0.85679	0.914869	0.775278	1.14837	0.746306	0.757208	0.688797	1.03876	0.809035	1.12289
Gm31054	Silent	-0.0654742	0.871832	0.939907	0.0523864	0.047319	0.0887145	0.0354641	0.0364371	0.04893	0.0540471	0.0390119	0.0493746	0.0468424
Pacsin3	Unchanged	0.451532	7.84495e-09	9.64259e-08	11.8952	16.3415	10.9477	12.5156	11.9368	12.1809	16.8529	17.2899	15.3331	15.8901
Arfgap2	Unchanged	-0.014357	0.84475	0.925914	38.6294	38.2461	37.884	41.4014	36.3869	38.8454	37.8356	39.6133	35.5878	39.9477
1110051M20Rik	Unchanged	-0.00812691	0.90444	0.954539	18.6042	18.5114	17.7039	19.8511	17.7989	19.0628	18.1494	18.9179	17.9323	19.0462
Lrp4	Unchanged	0.17421	0.260048	0.465133	2.71142	3.06161	2.70079	2.06297	3.2774	2.8045	3.07933	2.71048	2.70346	3.75319
Ckap5	Unchanged	-0.0338296	0.803878	0.902927	10.9576	10.684	12.0567	8.3362	13.1931	10.2444	11.1678	10.5958	11.219	9.7534
F2	Silent	0.73131	1	1	0.00602899	0.241256	0.0187594	0.00535655	0	0	0.0571435	0.0103117	0.870056	0.0275145
Zfp408	Unchanged	0.17089	0.0292939	0.0910993	3.23294	3.62321	3.21911	3.20313	3.29625	3.21325	3.55834	3.63701	3.4575	3.83996
Arhgap1	Unchanged	0.465533	1.45872e-05	0.000111763	24.2261	33.5917	24.6915	20.3262	27.9626	23.924	36.5699	33.4784	31.0512	33.2675
Atg13	Unchanged	0.125006	0.247587	0.449514	10.5377	11.4955	10.948	9.0298	11.6513	10.5216	13.1543	10.7633	10.7371	11.3272
Harbi1	Unchanged	0.151562	0.1661	0.341954	2.91831	3.27044	2.85617	3.24527	2.75019	2.8216	3.23702	2.88916	3.44087	3.51471
Ambra1	Unchanged	-0.184472	0.145444	0.312532	8.28772	7.261	9.01503	6.61524	9.60726	7.91335	8.23744	6.83434	7.04271	6.92951
Chrm4	Silent	-0.0988474	0.815589	0.90968	0.0358105	0.0307202	0.0723463	0.0265599	0	0.0443357	0	0.0198837	0.057521	0.0454759
Mdk	Unchanged	-0.375913	0.00408454	0.0173669	385.808	295.377	359.546	470.372	330.801	382.514	240.219	314.56	314.065	312.665
Gm39876	Unchanged	-0.207288	0.310512	0.523966	3.38276	2.88015	3.76703	3.87795	2.54474	3.34131	2.51641	3.05151	2.66668	3.28599
Dgkz	Unchanged	-0.142627	0.0315549	0.0970675	8.53785	7.72178	8.85413	7.91199	8.74264	8.64264	8.01577	7.69493	7.50793	7.66849
Creb3l1	Unchanged	-0.557088	7.18184e-09	8.87624e-08	15.4682	10.419	15.454	13.7001	17.842	14.8766	10.2807	10.5871	10.5747	10.2334
Phf21a	Unchanged	0.0734844	0.475039	0.680759	2.805	2.94969	2.7575	2.57468	2.98572	2.90212	3.08378	2.63479	2.73289	3.34728
Gyltl1b	Unchanged	0.158941	0.0448419	0.128489	10.2595	11.4416	9.99232	10.5017	10.1459	10.3979	11.2133	12.253	10.3471	11.9531
Pex16	Unchanged	-0.348955	0.000507254	0.00279975	18.4873	14.5287	17.7195	21.3231	16.4107	18.4958	14.0173	13.8781	15.5771	14.6423
1700029I15Rik	Silent	-0.347476	0.401573	0.61638	0.332208	0.230379	0.237482	0.203431	0.487696	0.400222	0.3617	0.13054	0.220287	0.208989
Mapk8ip1	Unchanged	-0.140185	0.0251019	0.0800386	23.7508	21.56	22.8728	24.9253	23.2767	23.9282	21.6156	20.993	21.1326	22.4989
Cry2	Unchanged	0.0381084	0.791927	0.89702	4.20939	4.32003	4.73891	4.0713	4.34306	3.68429	5.5082	4.03873	3.43179	4.30142
D930015M05Rik	Silent	-0.14908	0.655301	0.814048	0.364545	0.310364	0.435849	0.259275	0.484827	0.278229	0.479429	0.229596	0.202145	0.330285
Slc35c1	Unchanged	0.368326	0.00996889	0.0371722	4.64324	6.00812	4.78028	3.67401	5.59015	4.5285	6.80877	6.5326	5.29635	5.39477
Chst1	Unchanged	-0.530253	2.20761e-08	2.5738e-07	4.16784	2.84642	4.29402	3.79491	4.46695	4.11547	2.75897	2.88272	2.88611	2.85786
Gm13816	Silent	-0.407314	0.308994	0.522219	0.18506	0.116739	0.0874934	0.12991	0.179678	0.343157	0.0533031	0.22123	0.0486949	0.143726
Syt13	Unchanged	0.458293	0.00277319	0.0124476	3.02957	4.22396	3.20332	2.78021	3.25369	2.88106	5.48724	3.40127	4.41431	3.59302
Prdm11	Unchanged	-0.0880209	0.494987	0.696395	2.09311	1.97318	1.96462	1.99312	2.25462	2.16007	2.20605	1.91844	1.82237	1.94587
4631405J19Rik	Silent	-1.38536	0.00133181	0.00655911	0.287004	0.0415742	0.386222	0.52133	0.0360523	0.204412	0.0356509	0.0482498	0	0.0823959
Trp53i11	Unchanged	-0.301683	0.00596476	0.0241441	7.4756	6.03371	6.83539	6.42309	8.74846	7.89546	5.72063	6.24507	6.29562	5.87351
Tspan18	Unchanged	-0.411868	0.000298509	0.00173361	13.9632	10.4112	13.893	11.6843	15.6937	14.5818	9.90372	10.9407	9.26648	11.5337
Gm39882	Silent	-0.0932645	0.81152	0.907501	0.0836137	0.0794966	0.0339527	0.116338	0.0697256	0.114439	0.0689493	0.121311	0.0629885	0.0647379
Gm13807	Silent	0.493859	0.183248	0.366204	0.133674	0.203953	0.100128	0.085771	0.205623	0.143175	0.203334	0.229326	0.216714	0.166438
Cd82	Unchanged	-0.207617	0.0402761	0.118127	73.1198	63.1813	71.0443	69.7885	82.6923	68.9541	66.7696	53.9622	64.6262	67.3673
Gm10804	Unchanged	0.214714	0.168655	0.345538	2.33684	2.72878	2.04057	2.55865	2.24711	2.50104	2.26713	2.41809	2.7295	3.50041
Alx4	Silent	0.0610906	0.834488	0.919817	0.122423	0.119517	0.141166	0.0711325	0.17053	0.106866	0.118042	0.125524	0.107837	0.126665
Ext2	Unchanged	-0.0326987	0.720427	0.855982	50.6673	49.5037	52.1947	44.9514	56.3045	49.2186	52.6692	48.5585	51.0856	45.7017
Gm39883	Silent	-0.238825	0.573694	0.756831	0.00729831	0.00571943	0.00446413	0.00509874	0.0045838	0.0150466	0.00453277	0.00613464	0.00828179	0.00392853
Accs	Unchanged	-0.0718005	0.458962	0.66712	1.48204	1.3927	1.51319	1.4091	1.54107	1.4648	1.26052	1.39535	1.40936	1.50557
Accsl	Silent	-0.264558	0.530729	0.725318	0.0199011	0.0117687	0.0122511	0.0209889	0.0125795	0.033785	0	0.0033671	0.011364	0.0323436
Gm39884	Silent	0.22543	0.598604	0.774398	0.106967	0.170635	0.108054	0.154269	0	0.165546	0.109716	0.118791	0.200461	0.253573
Gm33160	Silent	-0.10562	0.801209	0.90199	0.0794974	0.0537631	0.103649	0.0443938	0.106428	0.063519	0.0526214	0.0712177	0	0.0912135
Gm13889	Unchanged	-0.0403091	0.741775	0.868536	20.2488	19.7859	17.6436	24.9506	17.4634	20.9376	19.9545	19.4427	19.7511	19.9952
Alkbh3	Unchanged	-0.0520781	0.492532	0.69459	9.86243	9.53716	10.1429	9.94103	9.61731	9.74846	10.4535	9.40116	9.14011	9.15384
Hsd17b12	Unchanged	0.153265	0.0407365	0.119217	74.9107	83.4206	71.0021	80.7129	70.8058	77.1218	78.2029	87.3396	83.4981	84.6417
Mir670hg	Silent	-1.16442	0.00690586	0.0273011	0.0155817	0.00351458	0.0207279	0.0165721	0.0085134	0.0165134	0.00420931	0.00113937	0.0038454	0.00486425
Ttc17	Unchanged	0.153667	0.186152	0.370392	3.99581	4.45189	4.19281	3.49881	4.32564	3.966	5.32832	4.06242	4.06152	4.35531
2810002D19Rik	Unchanged	0.0577473	0.779224	0.890201	4.81995	5.07811	4.77653	6.38697	3.0205	5.0958	3.99235	5.37922	6.42988	4.51101
Api5	Unchanged	0.0858368	0.240981	0.441529	37.9004	40.2467	39.7613	35.9291	37.7882	38.1232	40.8002	41.1186	42.4046	36.6636
Lrrc4c	Silent	-0.621923	0.00417788	0.0176965	0.120901	0.0748663	0.114683	0.120071	0.139168	0.109681	0.0811597	0.0620843	0.0644724	0.0917489
Gm39887	Silent	-0.495039	0.164472	0.339869	0.0805565	0.0569022	0.0882076	0.0850052	0.0679291	0.081084	0.0671728	0.0333342	0.0818208	0.045281
B230118H07Rik	Unchanged	-0.397054	0.0202692	0.0676469	17.6183	13.2364	15.6193	24.0978	12.6098	18.1462	11.3785	13.4418	13.8904	14.235
Rag1	Silent	0.0120476	0.977024	0.98999	0.0128355	0.0122732	0.019221	0.00914726	0.0131575	0.00981598	0.013011	0.00352182	0.0118862	0.0206738
Traf6	Unchanged	0.167875	0.0699181	0.181555	6.49595	7.30101	7.01969	6.01518	6.5839	6.36503	8.26945	7.05106	6.67339	7.21012
Prr5l	Unchanged	0.0428016	0.712486	0.851149	4.93849	5.07085	5.20134	3.90917	5.50956	5.13388	4.93411	4.92839	4.98331	5.43758
Commd9	Unchanged	-0.15559	0.213136	0.408054	52.7869	47.3251	49.1808	65.1211	43.9271	52.9185	44.5585	46.9503	45.415	52.3764
Ldlrad3	Unchanged	-0.0831336	0.41759	0.631017	11.7556	11.0705	13.0033	10.1032	12.4736	11.4423	12.2028	10.3734	10.6055	11.1002
LOC102643083	Silent	-0.0143232	0.972754	0.988006	0.00929521	0.0109107	0.0081099	0.0162099	0.00416365	0.00869744	0.0123519	0.00891574	0.0188067	0.00356844
Trim44	Unchanged	0.142416	0.235307	0.435062	25.2895	27.9467	27.3101	20.3991	29.6633	23.7854	30.3653	27.4583	26.0756	27.8877
Fjx1	Unchanged	0.240191	0.00461601	0.0193169	16.4357	19.4213	15.7073	17.9402	16.5489	15.5465	18.6431	20.2586	18.1381	20.6453
Pamr1	Unchanged	0.471075	1.44719e-06	1.31824e-05	12.1345	16.8918	12.4855	12.7137	12.7741	10.5647	18.8279	15.4713	16.3663	16.9016
Slc1a2	Silent	-0.0823428	0.803999	0.902927	0.0256309	0.0228959	0.0231912	0.01892	0.0340184	0.026394	0.0201838	0.0264061	0.0245851	0.0204087
Cd44	Up	1.06858	6.15682e-10	8.65475e-09	0.80523	1.72463	0.774772	0.603543	1.06587	0.776737	1.72612	1.88958	1.8839	1.39893
Pdhx	Unchanged	-0.429194	1.70665e-07	1.77334e-06	23.7485	17.6099	22.9113	26.6373	22.0145	23.4308	17.5128	17.9315	17.0463	17.9489
Apip	Unchanged	-0.179559	0.135024	0.296816	31.9078	28.1768	28.841	38.4197	28.1864	32.1842	24.807	28.3767	30.8798	28.6435
Ehf	Unchanged	-0.265922	0.00405831	0.0172662	5.88275	4.86444	5.85702	5.15508	6.32268	6.19622	4.82795	5.13718	4.77388	4.71876
Elf5	Down	-0.857341	1.86612e-18	5.44389e-17	12.8251	7.01342	11.4596	13.8763	12.576	13.3886	6.7862	7.7981	6.49195	6.97743
Cat	Unchanged	-0.305539	0.000191446	0.00115856	61.9128	49.9902	60.2495	57.0921	63.3433	66.9662	49.615	46.5153	49.7262	54.1043
Abtb2	Unchanged	0.118626	0.308586	0.52176	3.99877	4.33016	4.21028	3.74739	4.4984	3.53902	5.00677	4.21685	3.79108	4.30596
Nat10	Unchanged	0.154001	0.139255	0.302882	4.77871	5.29713	5.16113	4.15146	5.43479	4.36747	5.49321	5.31381	5.12017	5.26131
Caprin1	Unchanged	-0.0855848	0.513131	0.712064	40.8529	38.4339	44.9429	31.1204	47.6948	39.6533	39.7606	37.1558	41.6469	35.1722
Lincred1	Silent	-0.0544958	0.889018	0.94764	0.0453811	0.0461449	0.0263762	0.0778247	0.0180555	0.0592681	0.0446361	0.0531612	0.0326218	0.0541603
Gm39896	Down	-1.11284	0.00226276	0.0103972	0.613047	0.250446	0.470441	0.856348	0.42267	0.702728	0.358255	0.129296	0.272736	0.241499
Lmo2	Unchanged	-0.489066	0.000289181	0.00168672	24.6979	17.4896	20.9502	29.3019	20.7458	27.7935	16.1868	16.1551	19.4925	18.124
Fbxo3	Unchanged	-0.00682756	0.912028	0.958133	12.4255	12.3682	12.6282	12.3908	11.9175	12.7656	12.7172	12.4123	11.701	12.6422
Cd59b	Unchanged	-0.219146	0.284697	0.494432	0.638112	0.56426	0.561321	0.792491	0.496317	0.702318	0.569951	0.608526	0.607457	0.471105
Cd59a	Unchanged	0.488666	0.00454247	0.019021	20.291	28.9427	18.8289	23.6238	14.3243	24.3872	23.6625	29.5703	26.9089	35.6292
D430041D05Rik	Silent	-0.16414	0.457838	0.666217	0.139304	0.121488	0.144103	0.0980526	0.182596	0.132465	0.152545	0.1264	0.108073	0.0989327
Hipk3	Unchanged	0.256092	0.0749111	0.191365	8.07989	9.69404	8.49214	6.56995	9.61367	7.6438	12.0706	9.05551	8.39599	9.25406
Platr14	Silent	0.529534	0.171333	0.349638	0.120934	0.20678	0.113245	0.161679	0.11628	0.0925325	0.229972	0.145247	0.175075	0.276827
Cstf3	Unchanged	0.208746	0.0181474	0.0616369	5.43399	6.28407	5.36316	5.28377	5.44707	5.64198	5.65701	6.82763	6.71293	5.9387
Tcp11l1	Unchanged	0.213996	0.103232	0.243243	1.14341	1.3384	0.986419	1.3051	1.05925	1.22285	1.14685	1.399	1.34106	1.46666
Gm6306	Unchanged	0.0547367	0.836326	0.920836	0.573808	0.609509	0.361472	0.85029	0.424185	0.659285	0.43694	0.714355	0.574798	0.711945
Depdc7	Unchanged	-0.349219	0.00969387	0.0363011	15.1669	11.867	13.9643	18.2617	12.202	16.2397	10.997	11.0729	11.9765	13.4214
Qser1	Unchanged	0.116072	0.410112	0.623974	3.81511	4.13157	4.02367	2.80148	4.6792	3.75607	4.2043	3.91555	4.0448	4.36164
Prrg4	Up	2.24306	2.19308e-43	2.37678e-41	0.605443	2.9482	0.835276	0.468335	0.545788	0.572374	2.9607	2.96352	3.15553	2.71304
Ccdc73	Silent	0.0732161	0.739398	0.867162	0.288399	0.296582	0.28493	0.240947	0.382589	0.24513	0.300438	0.268063	0.325291	0.292535
Eif3m	Unchanged	0.207257	0.0453165	0.129573	173.006	200.284	166.983	198.899	145.661	180.481	189.139	197.222	201.895	212.878
Gm38521	Unchanged	0.460017	0.229925	0.428595	1.3145	2.07819	1.87339	1.37552	0	2.00911	1.22284	2.31698	1.98599	2.78695
Wt1os	Unchanged	-0.18017	0.306691	0.519607	1.23553	1.0736	1.20391	1.54127	1.23618	0.960747	1.00749	1.11628	0.932661	1.23798
Wt1	Unchanged	-0.331149	0.000100284	0.000647714	39.9967	31.683	39.2938	42.7442	40.2179	37.7309	31.4386	33.5166	28.0464	33.7305
Them7	Unchanged	0.191363	0.412758	0.626539	2.64958	3.0801	2.75792	2.17791	2.94247	2.72005	5.18496	2.30358	2.27842	2.55343
Rcn1	Unchanged	-0.0996591	0.207392	0.400097	105.131	98.0767	102.544	117.605	100.12	100.255	92.7013	99.8458	102.606	97.1535
Gm39900	Silent	-0.0973164	0.815136	0.909536	0.0333414	0.0286274	0.0264596	0.0377762	0.0407533	0.0283765	0.0134332	0.0254526	0.0368156	0.0388083
Pax6	Silent	-0.484384	0.014648	0.051343	0.375701	0.269203	0.272349	0.373278	0.428796	0.428383	0.276536	0.276955	0.286312	0.237009
Elp4	Unchanged	-0.191572	0.0577688	0.156494	3.34847	2.92744	3.18644	3.20641	3.66606	3.33495	2.71568	2.99484	3.34151	2.65774
Immp1l	Unchanged	-0.0787064	0.639691	0.803579	44.6879	42.2921	40.7325	59.6527	32.2977	46.0687	34.9711	43.2499	46.9771	43.9704
Dnajc24	Unchanged	0.130382	0.417945	0.631201	20.0116	22.0547	17.4258	27.073	15.1516	20.3962	19.8917	23.669	21.8198	22.8385
BB218582	Silent	-0.0594907	0.845867	0.926684	0.48836	0.473174	0.464296	0.711082	0.390062	0.388	0.385719	0.440826	0.508983	0.557168
Mpped2	Unchanged	-0.348098	3.13734e-05	0.000224822	4.94906	3.86821	4.73851	5.01431	4.96534	5.07808	3.44609	4.14745	3.98968	3.88962
Gm39902	Silent	-0.854626	0.0307628	0.0950954	0.388315	0.164662	0.344396	0.381062	0.221018	0.606784	0.0874228	0.295795	0.199662	0.075769
Arl14ep	Unchanged	0.107081	0.257842	0.462418	7.02758	7.56545	6.75968	6.56539	8.06329	6.72196	7.65458	7.12056	8.11167	7.37501
Mettl15	Unchanged	-0.323872	0.00812769	0.0313626	3.2373	2.58873	3.30124	3.15374	3.22234	3.2719	2.40019	2.68274	3.0244	2.24761
Kif18a	Unchanged	0.24615	0.050988	0.142428	3.6613	4.3779	3.59006	3.74162	3.13335	4.18016	3.73638	4.85948	4.80488	4.11088
Bdnf	Up	1.71273	6.01624e-18	1.69616e-16	0.246018	0.863178	0.244627	0.220581	0.264405	0.254459	0.797456	1.07574	0.973343	0.606174
Lin7c	Unchanged	0.090028	0.194674	0.382367	18.5433	19.7436	19.0773	17.8336	18.2692	18.9932	21.0255	20.2895	18.5294	19.1299
Lgr4	Unchanged	-0.193307	0.161722	0.336082	34.5679	30.117	38.8996	32.7049	36.3375	30.3297	38.266	30.0593	25.1566	26.986
Ccdc34	Unchanged	0.0198761	0.886982	0.946922	10.2398	10.3958	9.91398	12.4293	8.27761	10.3383	8.52001	11.4444	11.5733	10.0454
Gm30258	Silent	0.0722974	0.866677	0.937271	0.0111015	0.0114844	0.00618779	0.0141348	0.0127073	0.0113761	0.00628293	0.0085033	0.00573975	0.0254118
Bbox1	Silent	-1.36226	8.56154e-05	0.000563078	0.165837	0.0473859	0.0979252	0.167769	0.251376	0.146277	0.0248577	0.0504635	0.0567717	0.0574508
Gm30319	Silent	0.214093	0.620319	0.790117	0.0499406	0.0662535	0.0358092	0.0613496	0.0367691	0.0658346	0.0727195	0.10826	0	0.0840343
Fibin	Unchanged	-0.276448	0.0214434	0.0707689	10.5305	8.64594	9.86015	9.84217	9.93142	12.4884	7.78456	8.73852	8.15795	9.90272
Slc5a12	Down	-1.59464	5.61732e-08	6.20121e-07	23.3106	6.44407	23.8164	19.6495	27.4688	22.3077	10.2078	4.07847	4.19754	7.29245
Ano3	Silent	-0.24478	0.439015	0.64897	0.0816239	0.0692	0.0821946	0.0559664	0.0779058	0.110429	0.0577788	0.0503941	0.105567	0.0630595
Muc15	Silent	-0.193381	0.635298	0.800296	0.0611201	0.0502113	0.0791365	0.0301288	0.0948009	0.0404142	0.133922	0.010875	0.0367032	0.0193449
Lpcat4	Up	0.869848	4.7396e-17	1.26544e-15	6.76477	12.4876	5.88561	6.63793	7.28006	7.2555	12.3906	13.9089	11.8253	11.8254
Nutm1	Silent	0.0904589	0.827441	0.915829	0.031694	0.0308161	0.0229293	0.0261888	0.0706318	0.00702585	0.0232818	0.0378115	0.0319036	0.0302674
Nop10	Unchanged	0.133891	0.29337	0.504284	148.421	163.334	145.829	175.038	117.265	155.551	143.195	176.577	173.896	159.669
Slc12a6	Unchanged	-0.0416177	0.754373	0.876035	2.71409	2.6323	2.73104	2.25639	3.24928	2.61964	2.99005	2.2306	2.6875	2.62107
Gm39908	Silent	-0.0974572	0.812868	0.908033	0.0494361	0.0406497	0.0202349	0.040445	0.124664	0.0124005	0.061638	0.0278069	0.0375395	0.0356143
Emc4	Unchanged	0.0521291	0.74001	0.867577	84.4064	87.7059	72.6568	111.757	64.4994	88.7125	79.7154	92.2672	82.1581	96.683
Katnbl1	Unchanged	0.443415	1.70056e-06	1.52967e-05	5.47728	7.50047	5.48003	6.08244	4.99187	5.35478	7.43364	8.04064	7.25795	7.26967
Emc7	Unchanged	-0.0118796	0.917321	0.96044	38.8337	38.5437	38.325	46.0717	31.3511	39.5872	38.083	38.204	37.139	40.7488
Chrm5	Silent	0.678223	0.0983115	0.234417	0.0065853	0.0205488	0	0.00701487	0.0168171	0.00250923	0.0415747	0.00900274	0.00759609	0.0240217
Aven	Unchanged	-0.0893185	0.335987	0.551982	12.937	12.199	11.5212	13.0271	12.9443	14.2554	11.4873	11.7395	12.9786	12.5906
Ryr3	Silent	-1.22311	1.85575e-06	1.66111e-05	0.0706902	0.0278117	0.0819244	0.056595	0.0705527	0.0736887	0.0241502	0.0239689	0.0367706	0.0263574
Fmn1	Unchanged	0.381141	0.00162766	0.00779343	1.78481	2.32691	1.95845	1.50972	2.085	1.58608	2.5378	2.36118	2.17173	2.23693
Grem1	Down	-0.811997	0.00838901	0.0321983	0.573298	0.288511	0.486457	0.520884	0.749246	0.536605	0.444543	0.233972	0.0902469	0.385283
Scg5	Unchanged	-0.64899	0.0880975	0.216306	36.0495	19.2623	12.646	45.1013	46.5144	39.9362	33.6211	18.4722	9.90051	15.0553
Arhgap11a	Unchanged	-0.0762277	0.562798	0.749629	8.08449	7.63779	7.77939	6.72792	10.2967	7.5339	7.77653	8.27063	7.5038	7.00018
Gm21596	Silent	-0.11376	0.755085	0.87619	0.378454	0.272167	0	0.631712	0.0554062	0.826699	0.109579	0.504232	0	0.474857
Actc1	Silent	0.348221	0.318939	0.53332	0.170438	0.238814	0.147918	0.194288	0.212637	0.126908	0.210269	0.162616	0.356741	0.22563
Aqr	Unchanged	0.115996	0.362696	0.579513	10.3457	11.2048	12.1346	8.05332	11.537	9.65801	10.7886	11.3384	11.7673	10.925
Zfp770	Unchanged	0.0756556	0.439391	0.649167	2.6905	2.82286	3.04457	2.66137	2.61794	2.43813	2.86379	2.89277	2.85011	2.68477
Dph6	Unchanged	-0.324143	0.0189469	0.0639539	9.11688	7.23758	7.10038	8.88273	11.3424	9.14196	8.15296	7.37085	6.51179	6.91472
3110099E03Rik	Unchanged	-0.1949	0.331083	0.547003	1.39773	1.21753	1.1443	1.23695	1.37639	1.83328	0.84652	1.17264	1.54667	1.30431
BC052040	Unchanged	0.127624	0.232201	0.431402	2.97371	3.24007	3.44114	2.6663	2.76989	3.01752	2.97608	3.26266	3.5208	3.20074
Meis2	Unchanged	-0.176015	0.0976015	0.233221	13.4484	11.8737	13.7694	12.2547	13.6856	14.0839	10.2286	10.9093	13.3198	13.0371
LOC108168785	Silent	0.0330443	0.898034	0.951502	0.0832187	0.0857111	0.0722666	0.100483	0.0580726	0.102052	0.0638067	0.0863559	0.0728631	0.119819
2810405F15Rik	Silent	-0.246175	0.467336	0.674439	0.254207	0.202814	0.306933	0.318696	0.143255	0.247946	0.0849959	0.230067	0.258826	0.237367
D330050G23Rik	Silent	-0.100244	0.781714	0.891665	0.154788	0.145885	0.143276	0.177281	0.196156	0.102438	0.218219	0.0853196	0.132902	0.147101
Spred1	Unchanged	0.29392	0.0127817	0.0459275	9.59149	11.7978	10.0629	7.89389	10.6207	9.78843	13.6978	11.5623	10.5958	11.3351
Fam98b	Unchanged	0.111894	0.181918	0.364562	37.1752	40.1604	34.1695	36.0364	40.1682	38.3267	38.3481	44.0585	39.1568	39.078
Rasgrp1	Silent	0.736306	0.00121814	0.00606605	0.184642	0.309922	0.194731	0.159557	0.226031	0.15825	0.395449	0.311812	0.212045	0.320382
Gm13986	Silent	-0.406103	0.340474	0.556317	0.0255518	0.0139874	0.0124594	0.0284612	0.0383802	0.0229064	0.012651	0.0171218	0.0115573	0.0146194
Thbs1	Up	2.56522	7.71342e-79	2.28658e-76	7.19941	44.6686	8.14472	5.84153	7.52827	7.28314	48.4415	52.2921	41.004	36.9368
Fsip1	Silent	0.246698	0.297767	0.508807	0.26982	0.342272	0.220223	0.344198	0.202324	0.312536	0.294223	0.363159	0.419307	0.292402
Gpr176	Unchanged	0.493385	0.036214	0.108534	0.753534	1.08678	0.847135	0.437948	0.933938	0.795115	1.24044	1.24502	1.15802	0.703644
Eif2ak4	Unchanged	0.00138872	0.986605	0.993771	5.70869	5.71448	5.61948	5.49575	6.26566	5.45389	6.00487	5.33931	5.91822	5.59551
Srp14	Unchanged	0.0858344	0.561593	0.748865	140.188	149.204	117.3	189.372	115.557	138.523	141.658	153.767	147.884	153.508
Bmf	Unchanged	0.180225	0.177854	0.35877	9.39104	10.671	10.1089	8.16652	8.24454	11.0442	8.73159	10.544	11.5517	11.8567
Bub1b	Unchanged	-0.0672021	0.599402	0.774834	22.9363	21.8338	24.1882	19.1174	26.1869	22.2528	18.9685	25.3234	23.2863	19.7568
Pak6	Up	1.04741	0.0112018	0.0409812	0.3307	1.49229	0.557918	0.101377	0.0781191	0.585386	0.291831	2.08169	1.6937	1.90193
Ankrd63	Silent	-0.31675	0.266354	0.472428	0.4516	0.346809	0.444577	0.360521	0.611702	0.389601	0.46044	0.195501	0.222688	0.508608
Plcb2	Silent	0.297709	0.125326	0.280872	0.20532	0.249678	0.208952	0.152143	0.2521	0.208084	0.275814	0.228279	0.232587	0.262032
Inafm2	Unchanged	0.173665	0.0546533	0.149847	4.8775	5.50209	4.61523	4.8509	4.94246	5.10141	5.56304	6.01154	5.05584	5.37795
A430105I19Rik	Up	1.52727	1.36944e-15	3.28243e-14	0.250696	0.792416	0.231421	0.284143	0.205941	0.281278	0.642276	0.816252	1.02323	0.687902
Knstrn	Unchanged	0.28293	0.000237695	0.00140925	13.2698	16.1807	13.5518	13.7845	12.6784	13.0644	14.9373	16.6586	17.5194	15.6073
Gm39913	Silent	-0.312757	0.455247	0.6635	0.09149	0.0418601	0.111877	0.127781	0.114876	0.0114268	0	0.112744	0	0.0546966
Ivd	Down	-0.834297	3.18319e-16	8.12237e-15	31.0347	17.2365	30.6735	31.5757	28.0744	33.8153	15.2366	19.8288	16.5608	17.3197
Bahd1	Unchanged	0.405454	9.03874e-07	8.43532e-06	4.1534	5.49751	4.46822	3.80273	4.0435	4.29915	5.37545	5.37093	5.53162	5.71203
Chst14	Unchanged	-0.00211775	0.98447	0.993122	9.82555	9.73189	10.2002	9.15716	9.98505	9.95973	8.19322	11.0944	9.34652	10.2935
Ccdc32	Unchanged	-0.0975775	0.460081	0.668082	18.1058	16.9507	17.179	21.989	13.8865	19.3686	16.3993	16.4185	17.2066	17.7783
Rpusd2	Unchanged	0.152566	0.24454	0.44586	1.07978	1.18544	1.19523	0.922908	1.16677	1.03422	1.29052	1.2631	1.06964	1.11849
Casc5	Unchanged	-0.0423708	0.800189	0.90128	1.35047	1.30191	1.50833	1.02106	1.67637	1.19611	1.28487	1.34147	1.50915	1.07216
Rad51	Unchanged	0.368098	0.0191206	0.064432	12.5221	16.3031	13.3628	10.2461	12.5793	13.9003	13.055	18.3021	20.2336	13.6216
Rmdn3	Unchanged	-0.243441	0.000724091	0.00384314	10.6923	9.04365	10.6152	11.2008	10.05	10.9033	9.52285	9.25964	8.61135	8.78076
Gchfr	Down	-0.752246	5.99234e-05	0.000406302	35.9902	20.8313	27.967	52.1325	26.7411	37.1203	18.8383	20.9443	20.9066	22.6362
Dnajc17	Unchanged	-0.142721	0.290854	0.500901	16.5967	15.0579	14.92	21.0047	14.0959	16.3661	13.4704	15.8635	15.8728	15.0249
Gm14137	Silent	0.264937	0.34946	0.565272	0.225642	0.279453	0.197295	0.329965	0.202584	0.172725	0.228947	0.259505	0.261442	0.367917
Zfyve19	Unchanged	0.0038373	0.973347	0.988152	16.1133	16.2122	15.7515	19.5462	13.4854	15.6699	15.8651	16.5797	16.6284	15.7756
Ppp1r14d	Unchanged	-0.34801	0.185346	0.369263	0.732057	0.588819	0.564252	0.934473	0.772504	0.656999	0.611123	0.547949	0.732755	0.46345
Spint1	Unchanged	0.127345	0.209016	0.402482	50.4787	55.2239	45.4102	55.2451	54.2863	46.9733	61.5518	55.3657	49.2778	54.7002
Rhov	Unchanged	-0.0853136	0.632596	0.798488	1.21889	1.14676	1.18619	1.23485	1.16724	1.28727	0.878227	1.30405	1.37537	1.02937
Vps18	Unchanged	-0.111821	0.345113	0.560624	6.04737	5.55139	7.02593	5.17831	6.44796	5.53727	5.8349	5.61137	4.89532	5.86396
Gm14207	Down	-0.607557	0.00705268	0.0278052	2.27208	1.46604	1.8984	2.98767	1.63196	2.57028	1.21035	1.31046	1.55618	1.78719
Dll4	Unchanged	-0.563391	4.15791e-05	0.000290319	4.44168	2.95641	5.00976	4.03039	4.79683	3.92975	3.02664	2.45086	2.85792	3.49022
Chac1	Up	2.61495	2.27001e-26	1.06169e-24	0.44095	3.28306	0.41321	0.416889	0.452572	0.481129	4.8949	2.77104	2.12087	3.34542
Ino80	Unchanged	0.207729	0.00780528	0.0303158	3.27528	3.78438	3.45993	3.37352	3.16499	3.10268	3.68739	3.64902	3.92261	3.87851
Exd1	Silent	0.606404	0.0274892	0.086326	0.107686	0.172914	0.154088	0.115995	0.0791094	0.0815526	0.248909	0.165549	0.116944	0.160255
Chp1	Unchanged	0.124873	0.172054	0.350471	35.8834	39.1093	39.076	31.5288	36.2941	36.6345	40.5052	39.9662	35.2583	40.7075
1700020I14Rik	Unchanged	-0.0477671	0.5494	0.740492	17.0287	16.3978	17.6677	16.6304	17.2256	16.5909	16.6377	15.8618	15.3286	17.7632
Oip5	Unchanged	0.358169	0.0293672	0.0912991	6.29025	8.15426	6.27367	7.41123	5.13068	6.34542	6.06008	10.0786	8.83212	7.64629
Nusap1	Unchanged	-0.197334	0.0704476	0.182483	25.7512	22.3977	23.8215	24.6021	28.1415	26.4397	19.2668	24.2022	25.4618	20.66
Ndufaf1	Unchanged	-0.292515	0.00210032	0.00973965	18.9544	15.5573	17.6325	20.3369	18.7599	19.0883	17.0872	14.3022	16.5101	14.3296
H3f3c	Unchanged	-0.722302	0.0314821	0.0968731	0.74283	0.383	0.855106	0.754695	0.718387	0.64313	0.473592	0.36321	0.216325	0.478871
Rtf1	Unchanged	-0.155461	0.161871	0.336287	17.8263	15.9654	16.9032	15.8211	21.6288	16.9522	17.4924	15.5977	15.7223	15.0491
Itpka	Unchanged	-0.477535	0.00602155	0.02433	1.56497	1.12705	1.29091	1.94542	1.52189	1.50164	1.16512	1.06439	1.08657	1.19213
Ltk	Up	0.859004	8.48719e-06	6.81884e-05	0.307931	0.574413	0.283643	0.339391	0.318984	0.289706	0.562292	0.627366	0.513681	0.594313
Rpap1	Unchanged	-0.301839	0.0228896	0.0745588	5.58387	4.48829	5.57138	4.35246	6.92745	5.48421	4.62286	4.65594	4.37663	4.29773
Tyro3	Unchanged	0.0688008	0.372184	0.588938	7.27368	7.61848	7.40098	7.18511	7.54726	6.96138	7.051	7.67609	8.30088	7.44593
Mga	Unchanged	0.117978	0.33158	0.54742	1.78045	1.93253	1.83551	1.54262	2.12256	1.6211	2.21654	1.76538	1.86285	1.88536
Mapkbp1	Unchanged	0.0240815	0.82334	0.913373	2.1183	2.1426	2.21706	1.90862	2.44638	1.90113	2.29595	2.06903	2.12815	2.07725
Jmjd7	Unchanged	-0.118609	0.395804	0.610825	14.1983	13.0364	11.3445	12.9215	15.1464	17.3806	12.1853	14.1811	11.7986	13.9805
Gm28042	Unchanged	-0.0801238	0.575599	0.758072	3.76056	3.55224	2.93115	3.53651	3.89698	4.67761	3.26867	3.76024	3.26112	3.91891
Pla2g4b	Silent	0.280042	0.375627	0.59188	0.235242	0.310752	0.112002	0.329405	0.149506	0.350054	0.204704	0.258576	0.405181	0.374545
Sptbn5	Silent	0.111082	0.776501	0.888601	0.0145063	0.018093	0.00289515	0.023147	0.00891828	0.023065	0.0146983	0.0175056	0.0214842	0.0186838
Ehd4	Unchanged	0.418939	0.000103981	0.000669234	27.9747	37.6004	27.726	26.712	30.0515	27.4093	45.5503	35.4693	35.974	33.408
Vps39	Unchanged	0.0946197	0.378064	0.59391	6.56783	7.00113	7.54818	5.56259	6.74344	6.41709	6.83434	6.71784	7.6349	6.81743
Tmem87a	Unchanged	0.267157	0.00480905	0.020025	10.8245	13.0841	11.2747	11.4802	10.5858	9.95744	14.8511	11.9417	12.7589	12.7849
Ganc	Unchanged	-0.523724	0.00104663	0.00532779	4.15717	2.85903	3.78571	3.98575	5.30574	3.55145	3.65263	2.52967	2.79597	2.45784
4931402G19Rik	Silent	-0.719931	0.00670768	0.026664	0.385824	0.21881	0.421115	0.300612	0.452058	0.36951	0.194359	0.194653	0.28409	0.20214
Capn3	Silent	-0.949777	0.000924174	0.00478538	0.429748	0.207126	0.198265	0.417516	0.636186	0.467023	0.289387	0.177097	0.183909	0.178112
Zfp106	Unchanged	-0.0692751	0.625368	0.794052	15.383	14.6377	15.4434	12.7664	18.9764	14.3458	18.0578	13.5084	13.3274	13.6573
Snap23	Unchanged	0.02523	0.74608	0.870495	22.8526	23.2823	23.6999	24.0478	20.1769	23.4856	22.6309	23.3114	23.214	23.9728
Lrrc57	Unchanged	0.0184284	0.87878	0.942986	7.26	7.39432	6.79366	7.68138	6.27419	8.29078	6.34309	7.64577	8.27557	7.31286
Haus2	Unchanged	0.198604	0.0705736	0.182692	8.52793	9.85111	8.45905	9.60788	6.86592	9.17886	9.46165	10.0376	9.96388	9.94128
Stard9	Silent	-0.143869	0.409303	0.623342	0.437079	0.393291	0.472832	0.342723	0.527834	0.404927	0.457943	0.289897	0.420602	0.404722
LOC108168839	Unchanged	-0.262548	0.199263	0.388843	0.502779	0.414415	0.481077	0.553757	0.524846	0.451438	0.32056	0.380132	0.515969	0.440997
Cdan1	Unchanged	-0.0131726	0.893667	0.949958	1.83313	1.8115	1.86184	1.73407	1.9048	1.8318	1.93171	1.6598	1.70819	1.94629
Ttbk2	Unchanged	-0.112056	0.532348	0.7262	1.72154	1.58592	1.67609	1.54638	2.23694	1.42673	2.16919	1.37355	1.30569	1.49525
AV039307	Silent	-0.25128	0.391246	0.606461	0.460406	0.377102	0.51918	0.491065	0.533097	0.298282	0.494214	0.338894	0.361191	0.314111
Ubr1	Unchanged	0.0185469	0.900965	0.952845	3.0195	3.058	2.83572	2.66818	3.90449	2.6696	3.72391	2.74339	2.9761	2.78861
Tmem62	Up	0.71307	1.96283e-09	2.60994e-08	2.80998	4.66523	2.91819	2.77514	2.64919	2.89742	5.57003	4.51964	3.86864	4.70261
Ccndbp1	Unchanged	0.154167	0.0629775	0.167812	15.2026	16.9692	14.123	16.8307	14.3921	15.4646	16.2206	16.7457	17.0182	17.8924
Epb42	Up	0.820351	9.57848e-06	7.62571e-05	0.632256	1.13876	0.801366	0.612171	0.480885	0.634601	0.834821	1.37584	1.24534	1.09904
Tgm5	Silent	-0.362336	0.23271	0.431736	0.440871	0.337052	0.358616	0.4291	0.473437	0.50233	0.260092	0.394249	0.538575	0.15529
Tgm7	Silent	0.461993	0.181437	0.364103	0.161714	0.251055	0.143628	0.117175	0.0842731	0.301779	0.135419	0.273504	0.399685	0.195612
Lcmt2	Unchanged	-0.0634587	0.447614	0.657214	7.94076	7.58844	8.82956	7.94391	7.2035	7.78608	7.81889	7.6672	7.27237	7.5953
Adal	Unchanged	0.00404064	0.960687	0.981787	6.33679	6.41154	6.04372	6.67128	6.13856	6.49359	6.8539	6.02944	6.50406	6.25875
Zscan29	Unchanged	0.125113	0.187014	0.371449	3.34688	3.65701	3.38352	3.04642	3.40417	3.5534	4.03122	3.38225	3.44858	3.76598
Tubgcp4	Unchanged	0.102896	0.22992	0.428595	7.28878	7.81464	7.27645	6.72935	8.02457	7.12477	7.56375	7.39058	8.38042	7.9238
Trp53bp1	Unchanged	-0.0845796	0.468107	0.674817	5.13275	4.822	5.29985	4.22462	6.08112	4.9254	4.43322	4.78703	5.15736	4.91038
Map1a	Unchanged	-0.54888	0.00604055	0.0244001	0.703328	0.470109	0.700226	0.514876	0.972322	0.625889	0.526797	0.376925	0.575486	0.401231
Ppip5k1	Unchanged	0.0734994	0.588478	0.767604	1.73634	1.82592	1.86255	1.5552	1.94146	1.58613	2.28007	1.7817	1.52949	1.71241
Ckmt1	Down	-1.28332	5.36348e-20	1.72043e-18	35.6001	14.2221	34.1092	32.3308	36.9621	38.9984	14.6458	12.7024	11.4416	18.0987
Gm33947	Unchanged	-0.41902	0.291649	0.502013	1.21469	0.629251	0.905167	0.516921	3.02065	0.416033	0.919083	0.0621943	1.46935	0.0663805
Catsper2	Silent	-0.0982194	0.664927	0.819842	0.218988	0.209986	0.211353	0.253468	0.184466	0.226665	0.203872	0.209119	0.225457	0.201495
Pdia3	Unchanged	-0.087144	0.304479	0.517207	373.436	351.352	364.106	393.125	346.781	389.73	313.613	364.243	381.156	346.397
Ell3	Unchanged	-0.430677	0.00292674	0.0130409	10.0273	7.3828	11.3347	11.1766	8.4837	9.11396	6.05599	7.25236	9.14887	7.074
Serf2	Unchanged	-0.104089	0.432512	0.643502	98.0963	91.1164	90.7168	123.581	79.5531	98.5339	80.954	95.1149	90.8554	97.5414
Serinc4	Unchanged	-0.0274331	0.832296	0.91884	10.5168	10.3414	9.50288	12.6222	8.78186	11.1603	9.54917	9.9563	10.061	11.7991
Hypk	Unchanged	0.00869716	0.905463	0.955119	216.833	218.307	215.894	234.468	212.35	204.62	221.756	224.798	223.228	203.447
Mfap1b	Unchanged	0.157045	0.316382	0.530541	1.82239	2.04517	1.58044	1.77895	1.74041	2.18974	2.06989	2.22851	1.67847	2.20382
Mfap1a	Unchanged	-0.213783	0.0559608	0.152667	4.11374	3.53773	3.88098	3.68909	4.68596	4.19894	4.0305	3.49529	3.29509	3.33005
Wdr76	Unchanged	-0.125629	0.387413	0.602769	1.29423	1.17831	1.48189	1.06639	1.40634	1.22232	1.1475	1.15603	1.39542	1.01429
Frmd5	Silent	-0.0896393	0.709365	0.849729	0.161243	0.146305	0.14833	0.14118	0.211536	0.143926	0.150611	0.154009	0.145234	0.135368
Casc4	Unchanged	0.1868	0.0938288	0.226461	12.1115	13.8054	14.6778	11.7367	10.183	11.8487	13.8884	14.4606	13.1835	13.689
Mageb3	Silent	0.287515	0.493305	0.69522	0.0238027	0.0340335	0.018614	0.0212601	0.038226	0.0171107	0.0378004	0.0255795	0.0345324	0.0382217
Ctdspl2	Unchanged	0.107486	0.156903	0.329258	4.47741	4.83032	4.65134	4.2177	4.51274	4.52786	4.83185	4.68576	5.19959	4.60407
Eif3j1	Unchanged	0.20803	0.136007	0.298393	15.2791	17.7085	14.9565	13.8145	13.7941	18.5511	13.8588	19.2734	17.7615	19.9401
Spg11	Unchanged	-0.0499213	0.729315	0.861149	2.76761	2.66174	3.12654	2.04095	3.27733	2.62561	2.68257	2.43832	2.87855	2.64754
B2m	Unchanged	0.226248	0.0167067	0.0573914	199.971	234.663	179.486	216.58	181.453	222.365	233.088	237.028	245.786	222.749
Sord	Down	-1.1519	2.13845e-12	3.85228e-11	105.996	46.1589	133.358	91.0397	87.3855	112.199	39.2431	38.966	47.9722	58.4544
Shf	Unchanged	-0.167925	0.240412	0.440806	1.40345	1.24996	1.27332	1.7292	1.13487	1.47638	1.1843	1.28646	1.12916	1.39994
Slc28a2	Silent	0.515131	0.202199	0.393051	0.0269602	0.050092	0.010717	0.0214209	0.0330129	0.0426899	0.0326454	0.0441822	0.0795282	0.0440123
Bambi-ps1	Unchanged	-0.547938	0.0571961	0.155343	1.00553	0.644773	1.03163	1.38143	0.584433	1.02462	0.361204	0.909265	0.692951	0.615672
Gm14085	Silent	-0.0530507	0.874313	0.941072	0.0065795	0.00466835	0	0.0153082	0.0110098	0	0	0.00294694	0	0.0157265
Gm34325	Silent	-1.12237	0.00829395	0.0318821	0.111308	0.00894247	0.166078	0.0711325	0.0426324	0.165387	0	0.0114113	0	0.0243586
Gatm	Down	-2.2882	6.37538e-55	1.01193e-52	281.244	54.7138	294.3	276.398	257.112	297.166	46.6047	43.9986	55.9453	72.3066
Spata5l1	Unchanged	0.33804	0.0257088	0.0816252	2.59121	3.23942	2.4661	2.409	2.76544	2.72431	2.47107	3.53163	3.28082	3.67415
AA467197	Silent	-0.160017	0.680667	0.830234	0.19559	0.176962	0.12006	0.342819	0.123279	0.196203	0.162542	0.208984	0.14849	0.187832
Slc30a4	Unchanged	0.208227	0.0231406	0.0752247	7.74343	8.96365	7.96314	7.20633	8.02279	7.78147	10.2951	8.78907	8.35193	8.41853
Bloc1s6os	Silent	0.0355168	0.930782	0.967947	0.102138	0.0995824	0.155894	0.0890279	0.0800367	0.0835943	0.0791456	0.096404	0.108455	0.114325
Bloc1s6	Unchanged	-0.117802	0.22017	0.416576	13.509	12.4808	12.0858	15.2944	13.4386	13.2172	13.7537	12.0389	12.1631	11.9674
Sqrdl	Unchanged	-0.0267707	0.852775	0.930258	15.147	14.8599	18.0984	12.665	11.8823	17.9422	13.9743	15.2589	15.4847	14.7216
Sema6d	Unchanged	-0.271369	0.0691417	0.179956	2.29779	1.88176	2.31154	1.68062	2.79174	2.40724	1.83527	1.76878	1.79468	2.1283
Slc24a5	Unchanged	-0.0269329	0.81013	0.90683	7.75645	7.5986	7.04485	7.81227	8.41657	7.75209	6.79326	8.57293	8.17872	6.84947
Myef2	Unchanged	0.0629636	0.517517	0.71526	7.13428	7.45077	7.40433	6.60643	7.34955	7.17683	7.1204	8.29956	7.89551	6.48759
LOC108168787	Silent	-0.130962	0.727215	0.859846	0.121126	0.104725	0.168084	0.0754202	0.123279	0.117722	0.146287	0.0989926	0.0890937	0.0845245
Ctxn2	Silent	-0.374325	0.381297	0.597393	0.0665325	0.0278855	0.0780176	0.100247	0.0400545	0.0478113	0	0.0428849	0	0.0686571
Slc12a1	Down	-0.842392	5.89194e-06	4.86762e-05	95.3977	51.5632	99.626	82.7564	100.846	98.3628	70.4716	48.8394	31.9401	55.0015
LOC108168788	Down	-0.769175	0.000260094	0.00152982	1.40399	0.795549	1.44554	1.24203	1.20093	1.72744	1.06747	0.729578	0.475401	0.90975
LOC102638255	Silent	-0.70152	0.07181	0.185014	0.0607213	0.0295108	0.0356983	0.0764495	0.0733105	0.0574268	0	0.0343398	0.0496702	0.0340332
Dut	Unchanged	-0.0608379	0.660226	0.816393	33.6893	32.2654	29.9386	38.0709	29.9638	36.784	24.6161	36.6919	34.6338	33.12
Fbn1	Unchanged	-0.181643	0.396518	0.611333	8.19168	7.15378	8.81591	5.14613	11.8211	6.9836	8.76172	6.18115	8.0791	5.59317
Cep152	Unchanged	0.298212	0.0600357	0.161295	0.910653	1.13965	0.940956	1.05299	0.802782	0.845885	0.976499	1.12573	1.4761	0.980278
Shc4	Silent	-0.0125602	0.943432	0.973918	0.428609	0.433438	0.433162	0.465504	0.323472	0.492296	0.439822	0.383127	0.416409	0.494394
Eid1	Unchanged	-0.0496381	0.624739	0.793641	67.0924	64.8327	60.806	76.9354	59.6099	71.0184	62.1377	63.5047	63.6369	70.0517
Secisbp2l	Unchanged	-0.109404	0.261994	0.467287	7.27221	6.72472	8.01227	6.47851	7.64593	6.95212	7.4575	6.31444	6.37629	6.75064
Cops2	Unchanged	0.187915	0.00960575	0.0360381	48.7162	55.6066	47.6929	51.7103	44.9081	50.5537	55.0404	52.6438	57.266	57.4762
Galk2	Unchanged	-0.209218	0.0239709	0.077251	25.4184	21.9682	26.1995	26.7892	21.6835	27.0015	20.4026	21.7546	23.1011	22.6146
Fam227b	Silent	-0.163529	0.66972	0.823207	0.158741	0.135555	0.284066	0.118548	0.044874	0.187474	0.0665615	0.15014	0.222959	0.102558
Fgf7	Silent	-0.47931	0.216347	0.412094	0.113231	0.079855	0.080879	0.138565	0.0996565	0.133825	0.164245	0.0666866	0.0600182	0.0284701
Dtwd1	Unchanged	0.162305	0.284501	0.494181	5.47336	6.21508	5.0375	6.87556	4.13803	5.84236	5.83104	6.70104	6.56521	5.76303
Atp8b4	Silent	0.680714	0.0830493	0.206553	0.0264327	0.0468593	0.0265123	0.0208183	0.0340288	0.0243712	0.0269199	0.0892618	0.0245926	0.0466628
Gm26697	Silent	0.496346	0.232477	0.431596	0.0324267	0.0569973	0.0368786	0.0210606	0.0378672	0.0339003	0.0561684	0.0709503	0.0684167	0.0324539
Slc27a2	Unchanged	0.134509	0.267862	0.474353	88.6628	97.5015	100.851	75.2289	84.7489	93.8226	111.861	95.6111	82.432	100.101
Hdc	Down	-1.44246	8.97617e-28	4.60411e-26	71.6176	25.6907	68.1272	60.6922	78.2936	79.3574	23.4998	28.0302	29.9708	21.2619
Gabpb1	Unchanged	-0.0215168	0.801481	0.90208	5.91114	5.81887	5.67174	5.87432	5.95378	6.14471	5.23832	6.35536	6.12421	5.5576
Gm27003	Silent	-0.0577159	0.854431	0.930705	0.41561	0.397072	0.277953	0.555565	0.392431	0.436489	0.176392	0.43926	0.483426	0.489209
Usp8	Unchanged	-0.141917	0.253917	0.45766	16.4074	14.816	18.8946	12.6868	18.2713	15.777	15.5112	14.3857	14.961	14.406
Trpm7	Unchanged	0.162098	0.0932061	0.225331	8.60671	9.64355	9.32729	7.81905	8.94033	8.3402	10.8029	8.58984	9.6704	9.51102
Sppl2a	Unchanged	0.275399	0.000624424	0.00337729	12.0293	14.5999	12.6796	11.5581	11.9992	11.8805	15.856	13.6521	15.3037	13.5879
Ap4e1	Unchanged	0.22397	0.0179898	0.0611531	1.15634	1.34707	1.21142	1.09949	1.14949	1.16496	1.27947	1.28274	1.40463	1.42143
Blvra	Unchanged	0.105968	0.402268	0.616983	44.175	47.6883	39.3963	55.6019	37.4917	44.2099	45.8863	48.0578	45.4413	51.3679
Ncaph	Unchanged	-0.118407	0.382862	0.598738	15.762	14.4624	16.1179	13.1337	17.6039	16.1922	12.7181	16.9305	16.0071	12.1941
Itpripl1	Unchanged	-0.160772	0.174453	0.353761	3.70299	3.27871	4.14077	3.1276	4.06955	3.47406	3.29347	3.57674	3.22822	3.01639
1810024B03Rik	Silent	-0.187137	0.490588	0.693059	0.316749	0.267288	0.43157	0.258783	0.265883	0.310761	0.262923	0.27281	0.280225	0.253194
Snrnp200	Unchanged	-0.189311	0.285783	0.495767	16.5655	14.4275	17.7743	11.469	22.7023	14.3164	16.7544	13.2603	13.8277	13.8676
Ciao1	Unchanged	-0.0696224	0.511073	0.710691	24.4617	23.3048	22.7283	27.8456	21.5479	25.7251	21.3223	23.8664	22.3473	25.6831
Tmem127	Unchanged	0.155512	0.196525	0.385041	14.0659	15.6854	15.7625	11.0151	15.4086	14.0773	16.9921	14.9022	15.9877	14.8595
Stard7	Unchanged	-0.310927	5.21671e-05	0.00035756	46.1877	37.1605	48.1152	42.46	48.0897	46.0861	40.0881	37.4928	36.159	34.9021
Dusp2	Unchanged	0.345293	0.0285488	0.0891536	2.83991	3.64203	3.04529	2.55525	2.46862	3.29047	2.82087	3.50206	4.31152	3.93368
Astl	Silent	-1.63289	4.24446e-05	0.00029585	0.0645944	0	0.0865473	0.0691954	0.0177735	0.0848616	0	0	0	0
Adra2b	Down	-0.602995	6.24448e-05	0.000421837	4.24026	2.74447	4.72189	3.13868	4.22831	4.87218	2.46414	2.52009	2.99469	2.99894
Gpat2	Silent	-0.865666	0.0408492	0.119495	0.167592	0.0422214	0.0162305	0.0463443	0.199987	0.407805	0.03296	0.102598	0	0.0333273
Gm39924	Silent	-0.241194	0.559631	0.747476	0.131467	0.0658498	0.104149	0.0594771	0.106941	0.255301	0	0.171746	0	0.0916531
Fahd2a	Down	-0.791488	1.00608e-12	1.88657e-11	35.9355	20.5821	31.6231	40.2961	32.9776	38.8454	21.442	21.5297	17.8878	21.4689
Kcnip3	Unchanged	-0.360214	0.0434471	0.12542	0.715431	0.549598	0.597002	0.704482	0.656792	0.903447	0.41443	0.550843	0.559426	0.673694
Prom2	Down	-1.34162	2.16159e-08	2.52599e-07	0.86179	0.300293	0.820666	0.564133	1.16517	0.897195	0.216036	0.289599	0.29134	0.404196
Zfp661	Silent	-0.0655958	0.68227	0.831411	0.427181	0.410731	0.410013	0.427246	0.344458	0.527008	0.378469	0.447827	0.390203	0.426423
Mrps5	Unchanged	-0.0821355	0.322053	0.536229	40.741	38.5143	39.6048	44.5894	36.6741	42.0954	37.49	39.7876	37.0727	39.7071
Mal	Up	0.847391	3.24633e-26	1.50436e-24	112.525	203.545	112.924	113.153	111.302	112.719	221.706	213.922	180.126	198.427
Mall	Unchanged	0.260663	0.148911	0.317687	0.898763	1.11597	0.856964	1.01016	0.812248	0.915682	0.981695	1.12933	1.386	0.966854
Nphp1	Unchanged	0.0026744	0.973855	0.988418	20.9728	21.0234	21.1824	21.7678	19.3399	21.601	19.6164	22.8058	21.5495	20.1219
1500011K16Rik	Unchanged	-0.215374	0.210704	0.404588	51.7556	44.3408	44.0744	73.2424	39.9478	49.7578	37.9337	48.7761	45.3323	45.3212
Bub1	Unchanged	0.0162507	0.90816	0.956262	8.74896	8.84645	8.75389	7.56698	9.5203	9.15464	7.52335	9.76879	10.799	7.29462
Acoxl	Silent	-0.143163	0.621245	0.791046	0.124348	0.109625	0.161018	0.107279	0.0787304	0.150363	0.0856393	0.0906159	0.113797	0.148446
Gm39926	Silent	0.379281	0.32503	0.540056	0.260857	0.390514	0.189569	0.252604	0.194651	0.406605	0.320806	0.277874	0.351686	0.61169
Bcl2l11	Unchanged	-0.152656	0.149673	0.318631	1.33093	1.18279	1.38007	1.1888	1.46853	1.28634	1.04901	1.17181	1.23366	1.27669
Gm14005	Up	1.58581	2.10933e-15	4.99646e-14	0.288561	0.94083	0.25017	0.384641	0.286516	0.232915	0.820669	1.08689	1.01748	0.838283
Anapc1	Unchanged	-0.0606609	0.678302	0.829182	9.42013	9.01386	9.9861	7.02867	11.8102	8.85552	9.51383	8.8976	9.68794	7.95608
Gm39931	Silent	-0.116234	0.731061	0.862351	0.257624	0.247324	0.242819	0.36558	0.0906646	0.331431	0.156897	0.212344	0.348093	0.271963
Mertk	Down	-0.741482	8.75775e-10	1.21e-08	4.51242	2.67205	5.0956	3.84622	4.7525	4.35537	2.93395	2.28975	2.78462	2.67988
Tmem87b	Unchanged	0.199396	0.0332075	0.101194	5.01325	5.76626	4.99354	4.7687	5.36169	4.92908	6.62081	5.61032	5.29135	5.54258
Fbln7	Unchanged	-0.235093	0.0315925	0.0971523	3.60049	3.00731	3.58975	3.31889	4.04268	3.45064	2.67491	3.01155	3.04786	3.29493
Zc3h8	Unchanged	-0.0455653	0.743486	0.869629	2.26245	2.23396	2.19951	2.29275	1.95916	2.5984	2.15261	2.11217	2.40897	2.26211
Zc3h6	Unchanged	-0.0327589	0.804925	0.903484	1.54778	1.53107	1.39564	1.82281	1.38882	1.58386	1.75825	1.5059	1.31856	1.54156
Gm14025	Silent	-0.519283	0.0578212	0.156598	0.0803412	0.0527486	0.0750594	0.0762041	0.111326	0.0587758	0.0677453	0.0515736	0.0464164	0.0452591
Ttl	Unchanged	0.0637279	0.272235	0.479864	9.53361	9.96573	9.46482	9.70655	9.3975	9.56555	9.85083	10.059	9.83409	10.119
LOC108168793	Silent	0.158739	0.632973	0.798747	0.41957	0.471325	0.495536	0.393041	0.452284	0.33742	0.726778	0.499377	0.255364	0.403779
Polr1b	Unchanged	0.0635802	0.669739	0.823207	4.24861	4.42752	4.64954	3.20165	5.33441	3.80884	4.75314	4.52041	4.39356	4.04298
Chchd5	Unchanged	0.0225185	0.84692	0.927482	15.585	15.9585	13.7328	18.3654	13.5219	16.7198	16.4026	15.0973	15.9384	16.3957
Slc20a1	Unchanged	0.50064	3.698e-06	3.15331e-05	3.67602	5.23174	3.88215	3.30322	3.86962	3.64909	5.89474	5.19638	5.37854	4.45731
Ckap2l	Unchanged	-0.0387793	0.771671	0.886341	11.2435	10.9123	12.1269	9.28152	12.8986	10.6669	9.9711	11.9661	12.3859	9.32631
Gm14023	Silent	0.558862	0.0988473	0.235361	0.179082	0.314715	0.169878	0.159379	0.0747563	0.312317	0.295696	0.260127	0.382688	0.320348
Il1a	Silent	0.463698	0.252004	0.455188	0.0337847	0.0548177	0.0305095	0.0203272	0.0313273	0.0529749	0.0309785	0.0894427	0.0660342	0.0328154
Il1b	Silent	1.7526	8.42515e-07	7.8846e-06	0.0750138	0.376053	0.0163286	0.0512869	0.117364	0.115076	0.513968	0.426338	0.348364	0.215542
Sirpa	Unchanged	-0.0617829	0.706803	0.847525	23.7174	22.6871	20.1264	20.0529	31.2675	23.4229	29.0256	20.5701	21.3083	19.8443
Pdyn	Silent	-0.0684174	0.872514	0.94029	0.0252572	0.0224117	0	0.019382	0.0348491	0.0467976	0	0.0233198	0.0314819	0.0348452
4932416H05Rik	Unchanged	0.116768	0.435377	0.645508	2.06702	2.23246	2.16738	2.08819	2.02447	1.98806	2.59825	2.36737	1.55647	2.40776
Stk35	Unchanged	-0.0174657	0.867612	0.937588	2.49874	2.44248	2.7768	2.19736	2.52169	2.4991	2.38735	2.62702	2.21979	2.53573
Tgm3	Silent	-0.151421	0.704145	0.845832	0.0413901	0.0376749	0.0407848	0.034937	0.0523477	0.0374911	0.0828238	0.0280234	0.0189159	0.0209367
Snrpb	Unchanged	0.0709192	0.411531	0.625614	170.623	179.343	162.731	187.274	156.403	176.084	166.938	195.397	175.692	179.346
Nop56	Unchanged	0.236947	0.00775983	0.0301799	22.9005	27.0403	24.248	21.7752	22.7351	22.8436	26.3216	28.0659	29.8614	23.9124
Snord57	Unchanged	0.0272092	0.946918	0.975087	0.585807	0.620616	0	0.58769	0.70445	1.05109	0.696607	0.377115	0	1.40874
Idh3b	Unchanged	-0.402279	0.000118641	0.000753963	200.223	150.881	194.94	234.067	170.221	201.665	147.731	144.798	147.826	163.17
Ebf4	Unchanged	0.091356	0.531751	0.725927	2.82651	3.00404	2.55246	2.76261	3.00778	2.98319	3.06068	2.77936	2.37892	3.79718
Cpxm1	Unchanged	0.10101	0.197508	0.386278	15.4119	16.5193	15.0857	14.7578	15.4534	16.3509	15.6801	16.0547	16.4111	17.9313
Pced1a	Unchanged	-0.237524	0.0249181	0.0795578	3.07335	2.61149	2.58463	3.03285	3.30286	3.37307	2.49985	2.6133	2.76498	2.56783
Vps16	Unchanged	0.0637977	0.375968	0.592033	9.41015	9.79602	9.73309	9.0384	9.76942	9.0997	9.4509	10.2861	9.93005	9.51703
Ptpra	Unchanged	0.0950193	0.115567	0.264456	31.9716	34.1781	32.5584	30.9412	30.6853	33.7017	33.9188	33.4508	34.8106	34.5321
4930473A02Rik	Unchanged	0.11439	0.379112	0.595009	3.72309	4.07477	4.20254	3.4861	3.08678	4.11693	4.08027	4.02153	4.38197	3.8153
Mrps26	Unchanged	-0.174673	0.167091	0.343415	85.3496	75.4934	79.8838	105.89	68.3697	87.2544	71.2125	77.881	75.5166	77.3636
Oxt	Silent	-0.956982	0.0256112	0.0813664	0.0508214	0.0099302	0.019074	0.0708029	0.0783413	0.0350672	0	0.00524233	0.0176929	0.0167855
Ubox5	Unchanged	-0.111514	0.226404	0.424627	3.33948	3.10345	3.50537	3.25696	3.19941	3.39617	3.25418	3.1594	3.18962	2.81059
Fastkd5	Unchanged	0.0161185	0.884108	0.945327	3.74844	3.7642	3.86591	3.56515	4.30618	3.25651	4.06405	3.63807	3.62401	3.73067
Lzts3	Down	-0.710762	1.14892e-15	2.77364e-14	22.2221	13.481	23.0521	21.4961	21.8308	22.5095	13.6175	14.9611	11.6444	13.7008
Ddrgk1	Unchanged	-0.234343	0.00738455	0.0289381	55.8263	47.3998	53.0863	63.5853	51.6618	54.9717	47.5468	47.6961	44.6122	49.7443
Itpa	Unchanged	0.0223018	0.873245	0.940576	49.6285	50.4679	41.9994	63.4665	41.594	51.4542	45.599	55.2365	48.9587	52.0772
Slc4a11	Unchanged	0.501241	0.00282107	0.0126364	2.85288	4.10817	2.92401	3.29957	2.46485	2.72308	5.08225	4.53757	2.84258	3.97028
4930402H24Rik	Unchanged	-0.209773	0.0228862	0.0745588	7.79775	6.73054	8.34743	7.4236	8.16433	7.25563	7.38679	5.97513	6.73348	6.82674
Gm14057	Unchanged	-0.252124	0.177558	0.358411	0.737922	0.625937	0.667751	0.756898	0.727206	0.799831	0.657472	0.556138	0.619401	0.670735
A730017L22Rik	Unchanged	-0.264263	0.112767	0.259553	1.0174	0.828267	0.946328	0.935355	1.08381	1.10411	0.665223	0.840291	0.894688	0.912865
Atrn	Unchanged	-0.0141129	0.912316	0.958236	5.1591	5.10316	5.57794	4.14858	5.96736	4.94253	5.82679	4.8493	5.16051	4.57603
Gm30286	Silent	0.240889	0.559487	0.747476	0.0418217	0.0593654	0.0349408	0.0498848	0.0717548	0.0107063	0.106434	0.057619	0.0324108	0.0409981
Gfra4	Unchanged	-0.347383	0.00674245	0.0267731	2.74464	2.14428	2.62276	2.63141	2.72996	2.99442	1.73283	2.23165	2.49951	2.11311
Adam33	Silent	0.239074	0.556964	0.746396	0.0307613	0.0422344	0.00782152	0.0647671	0.0240936	0.0263628	0.0397089	0.0451432	0.0290208	0.0550648
Siglec1	Silent	1.30714	1.67609e-05	0.000126827	0.0567524	0.156354	0.0593796	0.0357943	0.0812951	0.0505408	0.227772	0.15232	0.10404	0.141283
Hspa12b	Unchanged	-0.523488	1.54883e-06	1.40104e-05	8.10563	5.61371	7.95389	7.61044	8.81358	8.04462	5.64693	4.65474	6.25862	5.89455
1700037H04Rik	Unchanged	-0.208589	0.0122453	0.0442526	31.9477	27.5453	30.2017	31.0829	32.568	33.9382	25.0822	28.2925	26.9671	29.8394
Spef1	Unchanged	-0.119767	0.263912	0.469544	3.98709	3.64822	4.04726	3.99027	3.7049	4.20593	3.48919	4.10837	3.40004	3.59528
Cenpb	Unchanged	-0.102374	0.118432	0.269272	123.415	114.911	120.287	126.794	117.554	129.025	110.718	121.544	110.942	116.439
Cdc25b	Unchanged	0.312929	0.000326674	0.00187717	14.0084	17.3862	14.301	12.3415	15.3629	14.0283	16.4618	18.2581	17.5013	17.3237
Ap5s1	Unchanged	-0.248519	0.00626366	0.025157	7.7237	6.54043	7.7664	8.01403	6.93443	8.17994	7.05891	6.52914	6.24598	6.32768
Mavs	Unchanged	0.111536	0.233762	0.433183	11.2732	12.1359	11.5032	9.98152	12.4237	11.1845	12.4092	12.784	11.0096	12.3408
Pank2	Unchanged	0.0669521	0.403079	0.61775	12.1942	12.8083	10.8858	12.8434	12.0702	12.9773	12.4731	13.2634	13.0427	12.4541
Rnf24	Unchanged	0.120812	0.344336	0.559812	2.26352	2.45296	2.18244	1.82073	2.57589	2.47502	2.58665	2.58288	2.20453	2.43777
Gm30679	Silent	0.163644	0.604749	0.778301	0.0088978	0.0118168	0	0	0.0309702	0.00462098	0	0.0207242	0	0.0265429
Smox	Unchanged	0.333085	0.000267	0.00156732	9.36801	11.9056	9.22879	9.91491	8.06776	10.2606	12.0199	11.6414	12.1701	11.7909
Adra1d	Unchanged	-0.00955977	0.960215	0.981756	1.3108	1.28735	0.920764	1.27848	1.6499	1.39408	1.31989	1.34967	0.954575	1.52525
Gm14285	Silent	0.121186	0.741705	0.868536	0.135897	0.148906	0.117132	0.0735807	0.216489	0.136385	0.214079	0.148086	0.130381	0.103079
Prnp	Unchanged	0.32761	0.00151171	0.00732176	33.4349	42.0664	33.0996	32.7784	38.5177	29.3441	44.4154	45.5239	38.6526	39.6735
Prn	Unchanged	-0.0420761	0.746011	0.870495	5.50357	5.32098	5.40272	4.93297	6.77453	4.90407	4.99529	4.74466	6.01383	5.53014
Prnd	Unchanged	-0.207135	0.170299	0.348196	4.43222	3.80363	3.96962	4.14969	5.41628	4.19329	3.01957	3.39879	4.41863	4.37754
Rassf2	Unchanged	0.489859	0.0036783	0.0159148	1.3482	1.91218	1.0676	1.12609	1.89792	1.30118	2.16802	1.81526	1.84018	1.82526
Slc23a2	Unchanged	-0.0342137	0.822358	0.912836	2.83019	2.74926	2.6905	2.28762	3.74092	2.60174	3.10301	2.73221	2.35117	2.81065
Tmem230	Unchanged	-0.0125108	0.896969	0.950843	7.90341	7.8525	8.02856	8.34636	6.90316	8.33554	7.81563	7.74981	7.33878	8.5058
Pcna	Unchanged	0.122031	0.396834	0.61148	139.178	151.836	156.113	140.752	117.749	142.097	114.278	173.831	175.896	143.339
LOC102633666	Unchanged	0.0977475	0.631821	0.797887	2.00591	2.18457	1.72611	2.34607	1.77238	2.17908	2.10317	2.48588	1.92135	2.22788
Cds2	Unchanged	0.137675	0.281909	0.49133	8.11673	8.94495	8.17125	6.84297	9.76635	7.68634	10.6211	8.34047	8.38469	8.43354
LOC108168795	Silent	0.602688	0.164874	0.340457	0.0277794	0.072259	0.0283607	0.0566866	0	0.0260703	0.0575935	0.0623575	0.0526144	0.116471
Prokr2	Silent	0.174759	0.677079	0.828156	0.0237396	0.0285517	0	0.0173032	0.0544449	0.0232102	0.00769124	0.0395554	0.0491842	0.0177759
Gpcpd1	Unchanged	-0.344784	0.0034199	0.0149508	5.62066	4.42219	5.92056	6.26147	4.96419	5.33643	4.1493	4.11447	5.29787	4.12712
1110034G24Rik	Unchanged	-0.0761743	0.658746	0.815774	1.98401	1.8911	1.67922	2.6499	1.44936	2.15757	1.68033	1.95087	1.89625	2.03696
Chgb	Silent	0.285398	0.442114	0.65171	0.0665617	0.0890217	0.0474443	0.0632202	0.0974322	0.0581502	0.0802895	0.0695447	0.132027	0.0742257
Trmt6	Unchanged	0.314813	2.97888e-05	0.000214305	12.2772	15.32	12.5331	12.82	11.9589	11.7967	15.4537	15.8604	15.8776	14.0883
Mcm8	Unchanged	0.00784839	0.95032	0.976735	3.63082	3.65609	3.50144	3.52057	3.58256	3.91871	3.01316	3.96198	4.34207	3.30716
Crls1	Unchanged	0.0623646	0.650526	0.810814	23.8424	24.963	22.2601	28.4084	18.2643	26.4369	22.0164	26.1544	24.8545	26.8266
Lrrn4	Silent	0.741831	0.0625392	0.166799	0.116327	0.468202	0.0241597	0.296637	0.107499	0.0370143	0.302551	0.849931	0.687252	0.0330727
Fermt1	Unchanged	0.17278	0.293704	0.504688	3.40601	3.8564	3.12515	3.01023	4.34839	3.14029	3.83601	4.01427	4.70782	2.86748
Bmp2	Up	0.671228	4.90432e-05	0.000337641	3.35741	5.42214	3.19981	2.38454	3.8083	4.03699	4.72583	5.98286	4.93563	6.04424
Tmx4	Unchanged	-0.208103	0.0849788	0.210262	5.43382	4.67451	5.65879	4.62926	6.50015	4.9471	5.20019	4.47659	4.41575	4.6055
Plcb1	Unchanged	-0.559302	2.25031e-05	0.000166221	2.85342	1.91778	2.89772	2.32421	3.38482	2.80694	2.25469	1.83751	1.87484	1.70407
LOC102634483	Silent	0.218717	0.54808	0.739484	0.0819879	0.0908898	0.119811	0.0470396	0.0922668	0.0688343	0.0608264	0.0905546	0.111136	0.101043
Gm39941	Silent	-0.611985	0.109606	0.254089	0.0102548	0.00298778	0	0.0193947	0.00774932	0.013875	0.00766304	0.00207423	0	0.00221384
Plcb4	Unchanged	0.137309	0.227338	0.425662	1.64331	1.81086	1.60134	1.39494	1.79151	1.78546	2.03366	1.71841	1.72039	1.77098
Gm14210	Silent	0.241155	0.408337	0.622637	0.24411	0.288031	0.249837	0.247305	0.239432	0.239867	0.304413	0.23804	0.169948	0.439723
Lamp5	Silent	-0.132967	0.736169	0.865647	0.123631	0.111041	0.133917	0.052578	0.0515651	0.256462	0.101982	0.105817	0.108693	0.127671
Pak7	Silent	-0.136789	0.642539	0.805441	0.104328	0.0873874	0.101084	0.0865901	0.147041	0.0825958	0.0855315	0.101867	0.0781371	0.0840138
Ankef1	Silent	-0.550304	0.187479	0.372189	0.0549373	0.0298186	0.0317457	0.0498554	0.0651933	0.0729547	0.0322337	0.0436251	0.0294471	0.0139684
Mkks	Unchanged	-0.127707	0.33978	0.555948	15.8424	14.4956	14.565	19.567	12.2964	16.9413	13.6811	14.7513	14.4615	15.0887
Slx4ip	Unchanged	-0.133011	0.171795	0.350193	1.37151	1.23496	1.54186	1.30238	1.34902	1.29277	1.15278	1.27675	1.25087	1.25943
Jag1	Unchanged	0.292395	0.00369227	0.0159582	5.61932	6.88329	6.20298	4.96292	6.19129	5.12008	7.1259	7.09807	6.34565	6.96353
Btbd3	Unchanged	0.0871462	0.337318	0.553141	6.03587	6.4163	6.63584	5.86782	6.10197	5.53786	6.7722	5.9686	6.82186	6.10253
Sptlc3	Silent	-0.910983	0.00126791	0.00628631	0.316223	0.151597	0.243075	0.316671	0.421184	0.28396	0.185109	0.116912	0.112737	0.191628
Ism1	Unchanged	-0.252156	0.0669939	0.175787	2.38253	1.96504	2.17202	2.18109	2.55954	2.61748	1.58375	2.25964	1.94714	2.06964
Tasp1	Unchanged	0.0242827	0.815375	0.909536	2.6959	2.76397	2.33952	2.95528	2.58501	2.9038	2.59066	2.85853	2.90136	2.70531
Esf1	Unchanged	0.212291	0.00421815	0.0178408	11.234	13.0654	11.02	10.8428	11.1366	11.9365	13.4753	13.2328	13.4294	12.1241
Ndufaf5	Unchanged	-0.214247	0.151065	0.320982	10.4342	8.96997	10.066	13.4317	7.82544	10.4137	7.89155	9.3407	9.35111	9.29651
Macrod2	Down	-1.1211	1.60747e-07	1.67459e-06	3.8319	1.66279	4.31237	4.91362	2.29873	3.80289	1.11038	1.67291	1.95221	1.91565
Flrt3	Down	-0.619115	3.40738e-05	0.000242449	3.31693	2.12438	4.00113	2.6821	3.69755	2.88694	2.33118	1.81708	2.25336	2.09588
Kif16b	Unchanged	-0.241787	0.0284859	0.088971	5.39951	4.54916	6.05104	4.41069	5.71369	5.4226	4.9179	4.35289	4.61765	4.3082
Snrpb2	Unchanged	0.164461	0.282099	0.491448	74.2592	83.6351	61.1429	95.6516	59.4985	80.7436	71.9306	89.0837	84.6825	88.8435
Pcsk2os1	Silent	-0.973507	0.00306912	0.0136173	0.176513	0.0726401	0.224635	0.13703	0.241141	0.103247	0.0933088	0.0869956	0.0473567	0.0628992
Pcsk2	Down	-0.814888	0.0017026	0.00809458	1.18821	0.633101	0.919999	0.928538	1.87997	1.02433	0.998886	0.563288	0.422468	0.547761
Bfsp1	Unchanged	-0.270496	0.189851	0.375397	0.601052	0.502804	0.400396	0.568635	0.724886	0.710292	0.567033	0.390951	0.527786	0.525445
Gm33648	Silent	-0.215597	0.611605	0.783489	0.0174804	0.0112817	0.0162396	0.0162297	0.0250124	0.0124401	0	0.0133899	0.0150637	0.0166731
Dstn	Up	0.644963	1.31281e-16	3.45029e-15	188.539	295.931	189.925	180.088	197.072	187.071	307.943	315.403	296.788	263.59
Rrbp1	Unchanged	-0.183049	0.24118	0.441692	27.8644	24.4193	29.2581	20.7555	37.0771	24.3668	25.7665	24.6829	25.0428	22.1851
Snx5	Unchanged	0.134036	0.068657	0.179092	58.0737	63.8473	59.0691	61.6557	53.507	58.0632	63.6275	61.3852	68.4825	61.8938
Mgme1	Unchanged	-0.0412557	0.694261	0.839868	5.8863	5.74096	5.81305	6.51443	5.22452	5.9932	5.08303	5.57491	6.3437	5.96219
Ovol2	Up	1.54172	5.22905e-19	1.56391e-17	0.772338	2.4125	0.58125	0.796653	0.763944	0.947506	2.2191	2.73494	2.19979	2.49618
Gm34181	Silent	1.14601	0.00675826	0.0268228	0.0432262	0.190433	0.0746489	0.0639455	0	0.0343102	0.265288	0.102583	0.207731	0.186129
Pet117	Unchanged	-0.102928	0.588173	0.767436	15.0849	13.9848	17.3155	13.2614	17.9175	11.8453	18.6721	11.1413	13.4471	12.6787
Csrp2bp	Unchanged	-0.0872598	0.356534	0.573337	16.3837	15.3861	16.973	14.8947	18.6229	15.0444	16.4968	15.0207	15.1882	14.8385
Zfp133-ps	Unchanged	-0.654449	0.084259	0.208891	0.667087	0.354582	0.440629	0.514705	0.534703	1.17831	0.0406731	0.52845	0.520195	0.329011
Dzank1	Silent	-0.290702	0.143941	0.310461	0.347269	0.285485	0.281718	0.334278	0.366408	0.406673	0.286049	0.209915	0.313583	0.332393
Polr3f	Unchanged	0.0481873	0.51384	0.71282	8.89291	9.19024	9.13267	8.75474	9.32414	8.3601	9.75836	9.0978	9.13639	8.7684
Rbbp9	Unchanged	-0.294036	2.15485e-05	0.000159814	38.3092	31.2447	38.2592	40.7612	35.2577	38.9586	31.3908	30.9022	30.6074	32.0782
Gm34292	Silent	0.0636937	0.880599	0.943856	0.341799	0.397551	0.114343	0.620339	0.352225	0.28029	0.812708	0.408541	0	0.368956
Sec23b	Unchanged	-0.328388	0.00235379	0.0107591	32.4231	25.691	34.0592	27.3406	36.8598	31.4328	27.2048	27.4501	24.2084	23.901
Gm561	Unchanged	-0.153829	0.238085	0.438294	35.5116	32.0878	30.7919	43.9615	30.3604	36.9324	30.6917	32.5834	33.8905	31.1857
Dtd1	Unchanged	-0.0540227	0.492894	0.694938	27.8813	26.9559	26.3103	30.4545	26.6005	28.1597	26.0307	26.5544	28.2801	26.9582
Slc24a3	Unchanged	0.0865805	0.490888	0.693339	1.98436	2.10906	1.90238	1.71915	2.33976	1.97615	2.27126	2.01097	2.25912	1.8949
BC039771	Silent	0.138191	0.675408	0.8272	0.202628	0.243665	0.207398	0.278335	0.127775	0.197003	0.168469	0.171004	0.404	0.231185
Gm34513	Silent	-0.597748	0.12513	0.280622	0.118709	0.0624131	0.138448	0.140834	0.0444248	0.15113	0.0175721	0.121288	0.0321058	0.0786865
Rin2	Unchanged	0.365185	4.14116e-06	3.49571e-05	6.89395	8.89124	6.77337	6.80966	7.38703	6.60574	9.60551	8.4228	8.39976	9.13691
Gm39954	Silent	-0.00508197	0.990068	0.995599	0.0637655	0.062864	0.0718765	0.075253	0.0492022	0.0587305	0.0486544	0.0658487	0.0666721	0.0702809
Naa20	Unchanged	0.247775	0.100915	0.239209	26.1368	31.2549	24.2207	33.5338	18.9306	27.8623	29.0405	32.8731	30.5363	32.5697
Crnkl1	Unchanged	0.143626	0.0799193	0.200674	17.4638	19.3586	17.3387	18.0858	17.6323	16.7984	20.1727	18.2559	21.2124	17.7933
Cfap61	Silent	-0.337172	0.415554	0.629209	0.11822	0.069957	0.110754	0.055343	0.255876	0.0509047	0.0281142	0.0989292	0.128418	0.0243664
Insm1	Silent	-0.216608	0.563266	0.749906	0.0105759	0.00504255	0	0.0204059	0	0.0218977	0	0.0117848	0	0.00838537
Ralgapa2	Unchanged	-0.349446	0.0146365	0.0513117	1.42433	1.11036	1.64538	1.14165	1.55473	1.35556	1.30339	0.944909	1.16399	1.02917
Kiz	Unchanged	0.0400578	0.653758	0.813092	8.39461	8.66926	8.42801	8.92474	7.43915	8.78656	8.59191	8.00199	8.96743	9.11569
Xrn2	Unchanged	0.206824	0.0373782	0.111476	16.1802	18.704	17.1447	14.0179	17.6761	15.8822	20.7722	18.0184	18.7235	17.302
Nkx2-2	Silent	-0.0902725	0.819832	0.911302	0.0167422	0.014602	0.0233631	0.0400265	0	0.00357938	0	0.022474	0.0325072	0.00342667
Foxa2	Silent	0.20325	0.628741	0.796357	0.0419828	0.0601339	0.054711	0.0833181	0.0187259	0.0111761	0.0740696	0.0551351	0.0845826	0.0267483
Sstr4	Silent	0.00394104	0.991627	0.995907	0.161735	0.158756	0.186837	0.11559	0.191846	0.152665	0.094855	0.179727	0.259964	0.100479
Thbd	Unchanged	-0.0316688	0.785321	0.893873	7.11427	6.96665	7.52137	6.8479	7.61556	6.47225	8.36884	6.60093	6.84737	6.04948
Cd93	Down	-0.587235	0.0042145	0.0178292	9.14092	5.91805	10.4245	5.7078	12.6763	7.7551	7.08077	4.78529	6.26327	5.54286
Nxt1	Unchanged	0.283764	0.056272	0.153433	34.1742	41.934	30.581	42.0687	28.4179	35.6293	33.961	49.383	44.5711	39.8209
Gzf1	Unchanged	0.00263259	0.977868	0.990247	10.0768	10.1096	10.9872	9.56059	10.0809	9.67833	11.0264	9.2078	10.8754	9.32883
LOC108168731	Silent	0.466467	0.126983	0.283751	0.263209	0.385347	0.4421	0.230196	0.133515	0.247025	0.369679	0.300194	0.482457	0.389057
Napb	Silent	0.619931	0.00707716	0.0278854	0.221629	0.367919	0.267351	0.240327	0.111841	0.266998	0.372002	0.318409	0.394951	0.386315
Cst3	Unchanged	0.169976	0.142392	0.307877	421.775	475.797	347.457	487.69	380.968	470.984	475.802	482.268	453.757	491.362
Gm14133	Silent	-0.00684531	0.984477	0.993122	0.0307773	0.0330185	0.0230467	0.0368521	0.0236645	0.0395461	0.0327614	0.0202694	0.0384803	0.0405631
Syndig1	Down	-1.33532	3.64122e-07	3.6051e-06	0.727054	0.259747	0.629443	0.789725	0.489633	0.999416	0.174305	0.267359	0.30078	0.296544
Zfp120	Unchanged	0.180796	0.141824	0.306967	2.44414	2.79315	2.36369	2.82926	2.21035	2.37326	2.73218	2.48835	2.77004	3.18205
Zfp937	Unchanged	0.179208	0.0953564	0.228942	0.936556	1.0621	0.986854	0.920261	0.949175	0.889932	1.14155	0.969899	1.04865	1.08831
3300002I08Rik	Silent	0.421656	0.0567681	0.154519	0.298516	0.426976	0.301747	0.315922	0.206557	0.369838	0.466875	0.402816	0.399855	0.438358
Gm10130	Unchanged	0.252464	0.1426	0.308227	1.12709	1.38809	1.1111	1.32192	0.798618	1.27671	1.39142	1.27749	1.35702	1.52644
Zfp442	Silent	0.0197313	0.893737	0.949958	0.355488	0.354321	0.432771	0.303495	0.337723	0.347961	0.386694	0.364442	0.295457	0.370692
Zfp345	Silent	0.0844651	0.842778	0.925312	0.030012	0.031236	0.0479177	0.0410471	0.0164007	0.0146826	0	0.0570689	0.0444481	0.023427
Cst7	Silent	0.833402	0.0443306	0.127468	0.00984506	0.0786645	0	0.0125167	0	0.0268635	0.0445094	0.0602389	0.0813229	0.128587
Apmap	Down	-0.771078	7.02062e-37	5.54987e-35	35.8246	20.9137	37.5508	33.911	35.3761	36.4605	20.8649	20.7824	20.5843	21.4234
Acss1	Down	-2.33256	1.33788e-150	2.45172e-147	46.9921	9.12843	49.6316	43.1437	48.0478	47.1453	8.71863	8.9209	8.54496	10.3292
E130215H24Rik	Down	-1.68546	2.05927e-09	2.73277e-08	1.08227	0.292009	0.923541	1.12075	1.2802	1.0046	0.328209	0.228444	0.299835	0.311549
Entpd6	Unchanged	-0.161973	0.0656845	0.173186	5.28718	4.69246	5.26188	4.85741	5.73347	5.29597	4.65136	4.96806	4.63971	4.51072
Pygb	Unchanged	-0.123945	0.350499	0.566316	23.6658	21.6456	22.8722	18.628	29.9261	23.2369	23.1209	21.6845	20.255	21.522
Abhd12	Unchanged	-0.0599392	0.399351	0.614044	32.9187	31.5923	31.8637	35.0488	31.0939	33.6682	29.9996	33.1874	31.657	31.5254
Gins1	Unchanged	-0.0160061	0.917039	0.960297	16.1768	15.9963	14.8457	18.9415	14.2789	16.641	11.5849	18.8664	17.8547	15.679
Ninl	Unchanged	0.169543	0.134034	0.295123	2.06703	2.31889	2.38602	2.01788	2.01613	1.84808	2.3554	2.45916	2.39769	2.06329
Nanp	Unchanged	0.00496283	0.98326	0.992666	0.722731	0.713098	0.647296	0.722511	0.664648	0.856469	0.448124	0.873345	0.736888	0.794035
Nsfl1c	Unchanged	0.0530253	0.346033	0.561802	87.8182	91.1417	86.5016	89.9783	85.1171	89.6758	87.4181	93.3701	91.7857	91.9929
Gm14167	Unchanged	0.561302	0.0401549	0.117909	0.970274	1.56037	0.759942	1.16634	0.877853	1.07696	1.63971	1.77534	1.32172	1.50472
Fkbp1a	Unchanged	0.0188887	0.715877	0.853228	164.882	167.042	164.643	164.557	163.374	166.953	160.563	172.953	169.933	164.718
Sdcbp2	Unchanged	0.0048593	0.981623	0.991963	0.842141	0.856465	0.903876	0.930695	0.703111	0.83088	0.611849	0.843131	1.14331	0.827569
Snph	Silent	-0.0250369	0.935974	0.970656	0.0865548	0.0887585	0.0578895	0.0888472	0.126313	0.0731697	0.124906	0.0636416	0.100683	0.0658026
Tmem74b	Silent	-0.726927	0.00522873	0.0215676	0.0743835	0.0393872	0.0798238	0.0675644	0.0907454	0.0594006	0.0376308	0.0524966	0.0264443	0.0409772
Psmf1	Unchanged	-0.0336601	0.668883	0.822556	12.3428	12.0122	12.5535	11.5277	13.3757	11.9144	12.4419	12.2121	11.1629	12.2319
Rspo4	Silent	0.417283	0.316475	0.530621	0.0150884	0.0307679	0.0317924	0.00907796	0	0.0194832	0.0484217	0.0218446	0.0294904	0.023315
Angpt4	Down	-1.10973	0.000405901	0.00228306	0.565244	0.213837	0.338994	0.48398	0.754176	0.683826	0.172103	0.310565	0.157224	0.215455
Gm14154	Silent	0.272512	0.476074	0.681559	0.0984738	0.133333	0.018833	0.166704	0.116027	0.0923309	0.0764902	0.14493	0.157224	0.154685
Fam110a	Unchanged	0.200322	0.0232582	0.0755094	5.93054	6.80766	5.60202	5.96362	6.09142	6.06509	6.54866	7.56805	6.51548	6.59847
Slc52a3	Unchanged	-0.19605	0.166753	0.342931	10.5626	9.16797	11.5789	8.13396	11.8412	10.6965	10.7098	9.65876	8.29093	8.01241
Gm31475	Silent	-0.310357	0.466287	0.673911	0.0617122	0.0372516	0.103961	0.0445273	0.0266869	0.0716738	0.0527796	0.0428591	0	0.0533678
Srxn1	Unchanged	0.520133	0.000715342	0.00380371	11.9642	17.3751	12.7421	11.3277	12.1209	11.666	22.068	14.0462	13.6017	19.7845
Tcf15	Unchanged	-0.521172	0.0136042	0.04834	4.06365	2.72724	3.05738	4.71421	4.16376	4.31925	2.09138	2.83047	2.05984	3.92727
Csnk2a1	Unchanged	-0.0271348	0.712575	0.851155	17.3762	17.0311	17.0079	15.885	18.6111	18.0007	16.7372	17.4124	17.299	16.6757
Tbc1d20	Unchanged	0.128649	0.0694048	0.180484	20.8413	22.7894	20.6729	19.8978	22.0361	20.7585	24.4193	21.8884	21.7746	23.0755
Rbck1	Unchanged	-0.107012	0.0664354	0.174717	31.7672	29.5222	32.6806	32.4294	30.2316	31.7272	29.6098	28.7714	30.0998	29.6078
Trib3	Up	2.85737	1.51668e-31	9.40715e-30	0.503262	4.47263	0.611131	0.517488	0.367853	0.516576	5.88431	5.07367	2.34571	4.58682
Nrsn2	Silent	-0.832765	0.0351583	0.105915	0.0946729	0.0447997	0.121166	0.108736	0.0533204	0.0954693	0.0351512	0.0333015	0.0802807	0.0304654
Sox12	Unchanged	-0.191006	0.0481685	0.136049	23.4749	20.4992	22.9944	22.9191	23.1706	24.8156	17.511	21.6641	19.8111	23.0108
Zcchc3	Unchanged	-0.207902	0.0126938	0.0456851	8.64073	7.44563	8.11544	8.13843	9.5542	8.75483	7.13205	7.39128	7.57974	7.67944
6820408C15Rik	Silent	-0.782314	0.00130249	0.00643518	0.284186	0.162263	0.239323	0.366281	0.226079	0.30506	0.126361	0.149969	0.204235	0.168487
Defb28	Unchanged	0.791781	0.0265501	0.0838264	0.8488	1.78379	0.435483	1.08804	0.670736	1.20094	0.773813	2.87253	2.01976	1.46907
Defb29	Unchanged	-0.393038	0.123569	0.27788	27.4662	20.3382	25.5062	37.6339	17.7521	28.9727	13.2201	28.5685	26.1342	13.43
Gm14161	Silent	-0.548964	0.101305	0.239966	0.325881	0.204995	0.331494	0.502397	0.157099	0.312536	0.129458	0.238283	0.212879	0.239361
Defb19	Down	-2.38416	1.92015e-32	1.23269e-30	56.2481	9.743	47.8291	51.5899	53.8421	71.7312	6.34902	9.67816	14.4495	8.49536
Defb36	Up	1.08207	0.00580567	0.0235712	0.693009	2.12152	0.923541	1.42402	0	0.424478	1.59416	3.14746	2.22734	1.51711
Gm31618	Silent	0.50133	0.161485	0.335762	0.24394	0.407345	0.1296	0.166527	0.23288	0.446752	0.526372	0.267146	0.360649	0.475213
Defb25	Unchanged	0.162079	0.601027	0.77603	4.24078	4.87949	4.27792	3.07484	2.4235	7.18686	2.69608	4.54082	5.747	6.53406
Rem1	Unchanged	-0.128612	0.295401	0.506566	20.6188	18.8365	19.2516	17.931	24.6957	20.5967	21.0533	16.4811	19.8335	17.9779
H13	Unchanged	0.0909412	0.235818	0.435581	13.1627	14.008	13.029	12.0169	14.2826	13.3222	13.987	14.2902	13.1923	14.5623
Mcts2	Unchanged	-0.237065	0.0461131	0.131422	14.5462	12.3718	14.8761	15.7088	11.8866	15.7134	11.919	13.6037	12.4441	11.5203
Id1	Unchanged	-0.103811	0.450072	0.659577	97.4387	90.5515	82.6909	113.268	81.7508	112.045	79.4635	90.8702	87.8169	104.055
Cox4i2	Down	-0.831621	7.72138e-08	8.3907e-07	3.71085	2.05476	3.41534	4.0802	3.08365	4.26421	2.13253	1.80722	1.82072	2.45858
Bcl2l1	Unchanged	0.553601	5.81073e-11	9.1083e-10	15.5765	22.9467	14.7397	15.5216	15.7723	16.2726	23.387	24.6259	20.0166	23.7573
Tpx2	Unchanged	0.053472	0.658835	0.815774	23.804	24.7013	24.9329	20.408	26.4249	23.4503	21.8074	27.4376	27.8395	21.7208
Mylk2	Silent	-0.150319	0.682381	0.831425	0.0792377	0.074743	0.0641113	0.0976335	0.0438866	0.111319	0.130194	0.0763552	0.0297346	0.0626881
Foxs1	Unchanged	0.386691	0.000639025	0.00344793	4.41218	5.74796	4.45075	4.30211	4.97629	3.91957	6.02557	5.52728	5.81046	5.62852
Dusp15	Down	-0.978264	3.9525e-13	7.68318e-12	1.71861	0.853223	1.71228	1.9982	1.58345	1.58051	0.831506	0.859365	0.789216	0.932806
Ttll9	Silent	-0.408513	0.167832	0.344553	0.225404	0.150131	0.277062	0.25172	0.206901	0.165932	0.102299	0.197293	0.105137	0.195795
Pdrg1	Unchanged	0.156689	0.276263	0.48497	41.4478	46.412	37.7355	53.3827	34.4137	40.2592	39.2441	45.8636	48.6391	51.9011
Xkr7	Silent	-0.119121	0.776299	0.88847	0.00665929	0.00562263	0.00893011	0.00764968	0.00458475	0.00547261	0	0.0061359	0.0124253	0.00392934
Ccm2l	Down	-0.692886	7.64443e-07	7.21425e-06	1.49884	0.923494	1.44861	1.51666	1.42673	1.60338	1.02061	0.755648	0.868389	1.04933
Hck	Up	1.41934	2.68469e-28	1.44315e-26	1.56002	4.33983	1.28095	1.58693	1.61229	1.75992	4.67812	4.20198	3.90956	4.56966
Tm9sf4	Unchanged	-0.0829943	0.503651	0.704482	17.8104	16.7719	19.0792	14.0372	20.9672	17.1581	18.3712	15.9779	16.3514	16.387
Tspyl3	Unchanged	0.0286903	0.807174	0.904899	3.1994	3.23824	3.26414	2.73586	3.61168	3.18591	3.57147	3.18246	2.89729	3.30174
Plagl2	Unchanged	0.0752354	0.451395	0.66052	2.72399	2.84699	2.68587	2.50162	3.05335	2.65511	2.97066	2.94836	2.52847	2.94046
Pofut1	Unchanged	-0.267977	0.0140568	0.0497117	6.28971	5.19798	6.94245	5.31645	6.89094	6.00901	5.1157	5.00278	5.75286	4.92057
Kif3b	Unchanged	0.112417	0.289036	0.499305	7.80666	8.43178	8.57951	6.82279	8.68375	7.14057	9.29657	8.19263	8.13203	8.1059
2500004C02Rik	Unchanged	-0.176052	0.206436	0.398519	3.14582	2.76634	2.80099	3.33571	2.92284	3.52375	2.42785	2.90406	2.51368	3.21977
Asxl1	Unchanged	0.143036	0.261612	0.466894	7.18791	7.93853	8.00639	6.19352	8.30617	6.24556	9.07522	7.5588	7.1012	8.01891
Nol4l	Unchanged	-0.126518	0.249805	0.452187	2.06777	1.88288	2.19613	1.76428	2.27527	2.0354	2.08958	1.81076	1.7304	1.90079
Commd7	Unchanged	0.16417	0.0386711	0.114526	10.333	11.6296	10.4113	11.1852	9.56615	10.1692	11.7503	11.4796	12.3542	10.9343
Dnmt3b	Unchanged	0.421345	0.000154558	0.000958637	2.57447	3.44299	2.86664	2.26735	2.86254	2.30135	3.66022	3.41542	3.49668	3.19963
Mapre1	Unchanged	0.0758167	0.214125	0.409291	29.9906	31.6225	30.7033	29.5741	30.2125	29.4722	31.6244	31.8094	33.3919	29.6643
Cdk5rap1	Unchanged	-0.0546538	0.739977	0.867577	4.03725	3.86525	4.20496	4.62701	3.55043	3.7666	3.34726	3.52347	3.32969	5.26058
Bpifb5	Silent	0.00332987	0.993529	0.996743	0.104277	0.111581	0	0.148618	0.0890724	0.179418	0.0660606	0.113248	0.120699	0.146317
Snta1	Unchanged	-0.476591	4.65674e-10	6.61526e-09	19.6313	14.0705	19.2097	20.7034	19.3259	19.2864	14.7532	13.9348	12.8712	14.7228
Cbfa2t2	Unchanged	0.0510038	0.579048	0.760489	4.98613	5.15253	5.32485	4.44278	5.44008	4.73679	5.48833	5.02557	5.11947	4.97677
Necab3	Silent	-0.227175	0.428374	0.640639	0.219395	0.180599	0.25575	0.223948	0.157563	0.24032	0.121185	0.215558	0.205601	0.180052
1700003F12Rik	Silent	0.844303	0.0201731	0.0674824	0.192109	0.427631	0.111684	0.239176	0.229356	0.188218	0.510305	0.414388	0.310792	0.475041
E2f1	Unchanged	0.0675402	0.629926	0.796807	8.35723	8.75218	7.51743	8.26748	8.34906	9.29496	6.61338	10.71	8.83606	8.8493
Pxmp4	Unchanged	-0.362694	0.000337585	0.0019371	24.5883	19.0728	22.2107	23.3698	25.9175	26.8551	21.2715	17.4636	17.5635	19.9926
Zfp341	Unchanged	0.085251	0.531138	0.725513	1.25426	1.29593	1.34483	1.14199	1.44092	1.08931	1.1874	1.37561	1.26915	1.35157
LOC102635682	Silent	0.00129344	0.996757	0.998193	0.139231	0.134046	0.168715	0.122627	0.157489	0.108093	0.0934412	0.113817	0.184953	0.143974
Chmp4b	Unchanged	0.29296	0.00273432	0.0122895	155.334	190.932	143.471	178.429	136.733	162.701	188.006	197.485	181.338	196.898
Raly	Unchanged	0.0695098	0.58441	0.764597	88.4149	92.9032	77.76	109.923	73.607	92.3697	85.6732	97.6116	92.4651	95.863
Eif2s2	Unchanged	0.426411	3.44025e-10	4.95701e-09	69.2214	93.3166	65.4776	73.4351	66.8796	71.0934	96.0677	94.3286	94.846	88.0242
a	Silent	-0.215003	0.617868	0.788739	0.0338517	0.0244209	0.0252759	0.0202083	0.0155721	0.0743507	0	0.0319555	0.00937828	0.0563497
Ahcy	Unchanged	-0.087232	0.563251	0.749906	21.4437	20.1308	24.2708	22.6058	16.1605	22.7377	15.5492	23.1696	20.4954	21.3089
Itch	Unchanged	0.0771727	0.463114	0.670939	12.4731	13.1547	14.3868	11.0682	13.0683	11.3688	14.4682	12.7389	13.0046	12.4072
Dynlrb1	Unchanged	0.00181283	0.988827	0.995098	193.491	193.84	179.741	238.525	154.693	201.005	173.979	195.634	203.64	202.105
Map1lc3a	Unchanged	0.375603	0.00137222	0.00672603	84.5595	110.392	77.3441	100.716	72.4525	87.7254	110.786	111.277	98.6382	120.866
Pigu	Unchanged	-0.0354439	0.665459	0.820147	21.2097	20.6447	21.6904	19.3072	21.3189	22.5224	20.5161	21.9873	20.0461	20.0292
Trp53inp2	Down	-0.755833	1.22137e-08	1.469e-07	14.0945	8.23141	16.5942	10.6641	14.8494	14.2702	8.81873	8.16043	8.52622	7.42026
Ncoa6	Unchanged	0.146044	0.260895	0.466109	5.53721	6.12474	5.44625	4.49904	6.84387	5.35968	6.59696	6.1607	5.3861	6.35519
Ggt7	Unchanged	0.452864	0.0380108	0.113079	0.446132	0.621947	0.459974	0.520834	0.342014	0.461708	0.450941	0.671333	0.588509	0.777005
Acss2	Down	-0.658715	3.02876e-10	4.38605e-09	14.8329	9.2918	14.6063	14.1633	15.9039	14.6579	7.58085	10.2114	9.90972	9.4652
Acss2os	Unchanged	-0.518345	0.131977	0.291815	0.62011	0.389224	0.618435	0.784832	0.635013	0.442159	0.4884	0.491028	0.254958	0.32251
Gss	Down	-0.589966	2.92185e-09	3.80237e-08	98.7644	65.2413	103.437	110.323	86.1488	95.1491	58.8188	64.1425	69.4376	68.5664
LOC102636309	Unchanged	-0.497254	7.59613e-08	8.25906e-07	3.071	2.17088	3.21477	3.24849	3.05776	2.76297	2.18207	1.98287	2.33922	2.17937
Myh7b	Silent	-0.950588	0.000907786	0.00471021	0.206535	0.0941868	0.137784	0.137699	0.34281	0.207846	0.0860936	0.117975	0.0933976	0.0792806
Trpc4ap	Unchanged	0.00123898	0.990259	0.995614	42.416	42.4156	45.3031	36.7273	48.4326	39.2011	45.1625	41.1683	41.91	41.4218
Edem2	Unchanged	0.0529283	0.405974	0.620686	16.1888	16.8541	15.7489	16.7518	15.7611	16.4935	16.7858	16.2778	17.3496	17.0033
Procr	Unchanged	0.0412958	0.796992	0.899488	6.53868	6.76157	5.81192	7.14614	7.59971	5.59696	8.21361	5.05938	6.68936	7.08391
Mmp24	Unchanged	-0.111912	0.307935	0.520926	3.32558	3.08204	2.95104	3.83486	3.13322	3.38321	2.93526	3.21668	2.90496	3.27125
BC029722	Unchanged	-0.088704	0.3335	0.549194	27.2995	25.7362	24.5296	30.9335	25.6016	28.1334	25.4742	25.8746	25.1728	26.423
Eif6	Unchanged	0.359708	1.83603e-05	0.000138203	125.758	161.817	122.351	136.722	123.374	120.584	175.017	169.414	146.477	156.359
Uqcc1	Unchanged	-0.293977	0.00533717	0.0219296	14.8471	12.0823	13.8073	16.9932	12.7213	15.8664	11.2932	12.2075	11.9662	12.8624
Gdf5	Down	-0.673317	0.00120103	0.0059922	0.717919	0.448071	0.708859	0.852239	0.670398	0.64018	0.473524	0.369139	0.484497	0.465122
Cep250	Unchanged	0.028113	0.816698	0.91001	2.8777	2.92531	3.31966	2.49094	2.84489	2.8553	2.48802	2.8098	3.34337	3.06006
LOC108168808	Silent	-0.437015	0.256069	0.460385	0.440956	0.274782	0.746372	0.232493	0.348354	0.436606	0.206686	0.335673	0.377634	0.179134
6430550D23Rik	Silent	-0.814389	0.00498746	0.0206697	0.257344	0.132048	0.202106	0.3174	0.222346	0.287522	0.131923	0.15077	0.080345	0.165153
Ergic3	Unchanged	-0.190802	0.0144187	0.0507335	172.727	151.221	167.592	195.17	162.412	165.735	150.226	150.562	150.317	153.779
Fer1l4	Silent	-0.929676	0.018563	0.0628368	0.0841509	0.0318845	0.0378972	0.048695	0.18808	0.0619318	0.0513064	0.0138876	0.0234354	0.0389087
Spag4	Unchanged	0.0723996	0.724792	0.85875	0.756281	0.812506	0.690884	0.899571	0.681028	0.753639	0.673446	0.843083	0.922838	0.810657
Cpne1	Unchanged	0.47987	4.53651e-05	0.000313712	14.8014	20.7402	17.1291	12.1241	16.0879	13.8645	21.8434	20.8323	21.447	18.8379
Rbm12	Unchanged	-0.00598729	0.964699	0.983781	13.0843	12.998	14.2383	10.9402	16.1458	11.0129	14.2817	13.0252	12.2563	12.4286
Nfs1	Unchanged	-0.297123	0.000120983	0.000767878	34.2262	27.8869	33.6031	34.8791	32.872	35.5506	30.8503	26.0501	26.977	27.6703
Romo1	Unchanged	-0.16389	0.306359	0.519262	270.917	240.844	240.121	364.544	205.488	273.514	205.429	263.641	241.317	252.99
Rbm39	Unchanged	0.119278	0.182649	0.365591	26.3977	28.7159	23.8676	29.1347	24.5074	28.0813	26.6585	28.9993	29.8919	29.314
Phf20	Unchanged	-0.17395	0.224867	0.422606	8.07839	7.12747	8.72275	6.95326	9.81585	6.82168	8.65017	6.49383	6.62958	6.73631
Scand1	Unchanged	-0.149855	0.32725	0.542627	142.777	128.297	113.23	180.657	123.039	154.185	130.735	133.312	105.506	143.636
Cnbd2	Unchanged	-0.217104	0.311589	0.525168	1.23383	1.05251	1.13356	1.70818	0.818521	1.27507	0.705447	1.13565	1.13968	1.22925
Gm39972	Silent	-0.162736	0.70248	0.845004	0.0895221	0.0709284	0.15038	0.100192	0	0.107516	0.0508973	0.172211	0.0348729	0.0257323
2900097C17Rik	Unchanged	-0.166892	0.118473	0.269297	12.6233	11.19	12.8777	10.9183	13.3132	13.3838	9.74655	11.9395	10.7304	12.3435
Epb41l1	Unchanged	0.0341221	0.710184	0.850062	5.79872	5.92783	6.12903	5.1294	6.24661	5.68982	6.42655	5.73134	5.51642	6.03702
Aar2	Unchanged	-0.125573	0.120185	0.272244	12.3367	11.253	12.6578	11.9685	13.3141	11.4063	11.5503	11.6115	10.3975	11.4526
Dlgap4	Unchanged	0.486515	1.26307e-14	2.78872e-13	3.8478	5.40813	3.67993	3.81516	3.9064	3.98972	5.47277	5.23108	5.35626	5.57243
Gm34111	Silent	-0.113864	0.789467	0.895578	0.058627	0.0469393	0.0747781	0.0640562	0.0383913	0.0572825	0.0379639	0.0822084	0.0346818	0.0329031
4930405A21Rik	Silent	-0.324798	0.398649	0.613353	0.332727	0.265859	0.173756	0.45893	0.312224	0.385998	0.13232	0.226837	0.564111	0.140166
Myl9	Unchanged	-0.214392	0.0487829	0.137406	210.929	181.303	202.356	195.283	236.403	209.673	178.594	207.181	186.432	153.003
Gm14230	Unchanged	0.115002	0.119625	0.271279	9.73695	10.5414	10.4861	9.57276	9.46453	9.42446	10.0257	10.3089	11.315	10.5161
Tgif2	Unchanged	0.0167211	0.850057	0.929269	7.48253	7.56205	7.0961	8.09285	7.30073	7.44046	6.75666	8.00163	7.36931	8.1206
5430405H02Rik	Unchanged	-0.0333822	0.709907	0.849982	8.73095	8.54286	8.82193	9.44627	8.44079	8.21479	8.84123	8.63578	8.18316	8.51126
1110008F13Rik	Unchanged	-0.13046	0.11219	0.258532	133.571	122.007	128.431	151.022	122.584	132.248	121.637	123.832	118.102	124.458
Sla2	Unchanged	-0.162232	0.038166	0.11344	19.8975	17.8147	19.0094	22.1016	19.0422	19.4367	17.9289	17.5541	18.5703	17.2053
Ndrg3	Unchanged	-0.285415	1.64532e-05	0.000124779	22.9541	18.8461	22.1917	22.7392	23.2165	23.669	19.9957	17.8187	18.4925	19.0774
Dsn1	Unchanged	0.203611	0.0478746	0.135371	7.54093	8.68314	7.64852	7.3357	7.34813	7.83137	7.24709	9.28267	9.60596	8.59684
Soga1	Unchanged	0.130888	0.443255	0.653152	3.88667	4.26579	4.05663	2.76991	5.18827	3.53186	5.01112	4.14104	3.65989	4.25114
Tldc2	Down	-1.34697	1.37572e-10	2.07107e-09	0.994149	0.364978	0.844194	1.32648	0.907377	0.898546	0.24061	0.310716	0.435038	0.47355
Samhd1	Unchanged	0.390229	5.81578e-05	0.000395394	8.97991	11.7753	9.13695	7.73108	10.2793	8.77234	11.9217	12.2042	11.6199	11.3554
Rbl1	Unchanged	-0.0900076	0.469881	0.676229	6.68686	6.2557	7.19843	5.85932	7.44739	6.24231	5.50556	7.01227	6.99517	5.50978
LOC105244345	Silent	0.108534	0.791208	0.896727	0.224634	0.269804	0.244191	0.278904	0.250736	0.124705	0.413241	0.268454	0.302013	0.0955079
Mroh8	Silent	-0.00173426	0.993748	0.996907	0.32107	0.322478	0.227798	0.284145	0.393945	0.378392	0.292169	0.339403	0.355881	0.302459
Rpn2	Unchanged	-0.0953789	0.320852	0.535186	76.5783	71.5766	78.8124	67.4151	86.2822	73.8035	71.2162	77.8327	71.135	66.1223
Manbal	Unchanged	0.131485	0.0950973	0.228456	55.5819	61.0016	53.6855	61.3841	52.1178	55.1403	59.9818	64.5142	58.8888	60.6217
Src	Unchanged	0.214064	0.0224644	0.0734649	15.3983	17.8577	16.1865	13.5915	17.1331	14.6822	19.0187	18.1934	16.6709	17.5479
LOC108168809	Unchanged	0.510419	0.185464	0.369403	0.389394	0.580776	0.384193	0.356532	0.493115	0.323735	0.58515	0.686349	0.178187	0.87342
Blcap	Unchanged	0.072627	0.374266	0.590703	16.0151	16.8406	14.6684	15.8085	16.4692	17.1142	15.6296	17.0786	16.8398	17.8145
Nnat	Unchanged	0.140428	0.332682	0.548744	17.936	19.8222	16.4843	21.3186	17.2606	16.6805	15.6593	18.6438	20.0855	24.9004
Ctnnbl1	Unchanged	-0.0338746	0.6364	0.801283	34.4727	33.6351	34.9359	33.9357	36.4374	32.5818	32.5674	31.7352	35.2502	34.9874
Vstm2l	Unchanged	0.155465	0.570507	0.755057	1.47862	1.63875	1.33185	1.88337	1.46524	1.23401	0.74056	1.91739	1.44132	2.45574
Tti1	Unchanged	0.0119942	0.907251	0.955755	5.37877	5.39459	5.47308	4.58118	6.15502	5.30579	5.35611	5.56708	5.44426	5.21092
Gm34402	Silent	-0.172879	0.681268	0.830545	0.0159384	0.012827	0.0281453	0.0241097	0	0.0114988	0.019052	0.0180494	0.00870245	0.00550409
Rprd1b	Unchanged	-0.219905	0.0413615	0.120661	6.78735	5.7873	7.20831	5.84822	7.77691	6.31597	5.96761	6.10572	5.63429	5.44157
2010009K17Rik	Silent	-0.131957	0.722192	0.85724	0.371407	0.348222	0.379138	0.454686	0.233581	0.418223	0.307974	0.39597	0.422023	0.266919
Tgm2	Unchanged	-0.186313	0.155653	0.327726	30.5684	26.7746	29.9593	28.0179	36.4021	27.8943	27.7118	28.5715	29.7556	21.0597
D630003M21Rik	Unchanged	-0.355644	0.00612583	0.0246594	2.79848	2.15091	2.99597	2.78724	3.14315	2.26757	1.82687	2.35389	2.23531	2.18754
Gm34571	Silent	-0.260803	0.186133	0.370392	0.452923	0.373474	0.385417	0.389897	0.520126	0.516252	0.436067	0.402528	0.306437	0.348865
Bpi	Silent	-0.444632	0.260523	0.465601	0.13822	0.0810377	0.220632	0.176397	0.0679638	0.0878858	0.0448047	0.127341	0.0613969	0.0906082
Lbp	Unchanged	0.367702	0.00107403	0.00544526	15.1186	19.567	15.0976	14.3699	17.5061	13.5007	22.4906	19.8675	17.8787	18.0313
Snhg17	Unchanged	0.560866	0.00537374	0.0220574	2.00162	3.05239	1.93489	2.79746	1.20325	2.0709	2.58724	3.29185	2.94498	3.38551
Snhg11	Silent	-0.708919	0.081222	0.203236	0.107722	0.0476835	0.0810776	0.153637	0.083251	0.112924	0	0.0729277	0.020511	0.0972954
Ralgapb	Unchanged	0.0791249	0.607659	0.780502	5.25475	5.55496	5.46145	3.96639	6.7447	4.84648	6.53735	5.28941	5.3508	5.04227
Adig	Silent	0.317386	0.431352	0.642711	0.249595	0.486037	0	0.605358	0.35111	0.0419105	0.347201	0.0375921	1.45905	0.100306
Arhgap40	Up	3.15653	9.83778e-20	3.10831e-18	0.0625487	0.81931	0.0213125	0.0365133	0.153187	0.0391826	1.08201	0.808342	0.711695	0.675196
Gm14204	Silent	-0.739714	0.0885272	0.217044	0.031107	0.010829	0.00641462	0.0366325	0.0263463	0.0550347	0.00651324	0.012341	0	0.0244617
Slc32a1	Silent	-0.36923	0.3725	0.589253	0.0833946	0.0577367	0.0616353	0.0747969	0.0791094	0.118037	0.0312914	0.00846995	0.114345	0.0768404
Actr5	Unchanged	-0.0735112	0.435744	0.645792	3.96635	3.73937	4.17624	3.78135	4.19254	3.71528	3.736	3.85303	3.81624	3.55221
Ppp1r16b	Unchanged	-0.111547	0.465607	0.673438	1.18894	1.09164	1.11502	0.958497	1.34979	1.33246	1.2275	1.21452	0.870977	1.05354
Fam83d	Unchanged	0.111257	0.411585	0.625649	7.07322	7.63304	7.04017	6.31076	7.24687	7.69509	5.97479	8.88045	8.57725	7.09965
Dhx35	Unchanged	-0.0677162	0.386896	0.602276	5.35697	5.08377	5.63793	5.15314	5.65732	4.9795	5.23248	5.18928	4.8264	5.08694
LOC108168810	Silent	-0.375171	0.363647	0.580074	0.0409522	0.0283783	0.0733954	0.027943	0	0.0624704	0.0414021	0.0179307	0.0302582	0.023922
Gm826	Silent	-0.453577	0.238387	0.438668	0.198357	0.12952	0.154143	0.184858	0.18993	0.264497	0.156513	0.0677838	0.0857892	0.207995
Mafb	Unchanged	-0.407307	0.00213629	0.0098701	23.0465	17.2367	21.783	21.9481	28.3254	20.1294	20.0978	17.3612	14.4209	17.067
Gm34980	Silent	-0.336853	0.370056	0.586538	0.0063947	0.00282953	0.00645968	0.00922246	0	0.00989667	0	0.00532616	0.00599195	0
Top1	Unchanged	-0.0966334	0.363447	0.579939	34.9858	32.6549	36.0649	29.1422	40.6887	34.0474	32.33	33.4048	34.0268	30.8579
Plcg1	Unchanged	-0.139003	0.273374	0.481198	12.0968	10.9484	12.679	9.87876	14.4999	11.3296	12.2505	9.80596	10.8479	10.8891
Zhx3	Unchanged	-0.421501	0.0128992	0.0462839	3.89809	2.86275	4.51513	2.82918	4.71541	3.53264	3.48739	2.67015	2.45207	2.84138
Lpin3	Unchanged	0.0510786	0.659976	0.816284	1.5217	1.56989	1.55969	1.30986	1.6486	1.56867	1.54641	1.57598	1.68505	1.47214
Emilin3	Unchanged	-0.359331	0.157518	0.330139	0.591885	0.435466	0.48591	0.489081	0.785824	0.606725	0.209687	0.440709	0.507068	0.584402
Chd6	Unchanged	-0.0999347	0.391472	0.606669	3.74997	3.48701	3.96995	3.23169	4.35749	3.44074	3.77177	3.0974	3.39421	3.68465
Ptprt	Unchanged	-0.312907	0.0434828	0.125505	0.65883	0.518913	0.803985	0.66109	0.685878	0.484368	0.478759	0.541621	0.487835	0.567437
9430021M05Rik	Unchanged	-0.307848	0.178452	0.359604	0.562019	0.420034	0.603655	0.545829	0.599176	0.499414	0.347331	0.53644	0.335968	0.460399
Cisd3b	Silent	-0.325467	0.326697	0.541977	0.134714	0.101739	0.206803	0.0915278	0.148642	0.0918823	0.125989	0.0738892	0.13428	0.0727962
Srsf6	Unchanged	-0.00760996	0.930889	0.967959	77.3614	76.9582	73.9046	84.3584	71.1937	79.9888	69.1638	82.7318	77.5846	78.3526
L3mbtl1	Silent	0.458332	0.270835	0.477939	0.00427757	0.0080889	0	0.00200349	0.0108069	0.00429991	0.0142488	0.00867792	0.00325423	0.00617468
Sgk2	Down	-1.96819	1.93086e-38	1.69227e-36	10.3965	2.53568	11.8013	9.09612	11.9431	8.74561	3.13858	2.25379	2.09871	2.65165
Ift52	Unchanged	-0.0061852	0.944825	0.974402	23.9819	23.8518	25.7634	25.0967	24.4763	20.5911	23.7373	23.0297	24.6355	24.0045
Mybl2	Up	0.779765	3.78923e-12	6.64781e-11	4.69154	8.10535	4.93843	4.27516	4.64108	4.91149	6.93723	9.41472	8.36588	7.70358
Tox2	Silent	0.0272299	0.928192	0.966501	0.148015	0.158926	0.130055	0.15267	0.163218	0.146119	0.1614	0.107234	0.214468	0.152602
Jph2	Unchanged	0.429313	0.000297993	0.00173111	5.59617	7.59059	5.33243	5.32657	5.80129	5.92438	8.18608	8.59404	7.50361	6.07863
Oser1	Unchanged	0.331031	9.64535e-05	0.000626186	6.56978	8.3402	6.27802	6.94295	6.42151	6.63666	8.36045	8.58083	8.44399	7.97552
LOC108168734	Unchanged	-0.0932281	0.520252	0.717616	2.7975	2.61175	2.95474	3.01179	2.32838	2.89509	2.26757	2.65344	2.61332	2.91267
Gdap1l1	Silent	0.421004	0.15004	0.31921	0.14839	0.224053	0.112682	0.15628	0.132232	0.192367	0.22883	0.181394	0.268774	0.217214
Fitm2	Unchanged	0.113884	0.381935	0.597965	5.62575	6.0823	6.70818	5.19049	5.42937	5.17496	7.21198	5.53828	5.49041	6.08854
2310001K24Rik	Unchanged	0.677168	0.0550285	0.150619	0.452185	0.89386	0.37666	0.699082	0.386757	0.346241	1.24297	0.828173	0.786121	0.718182
R3hdml	Down	-1.10075	2.35671e-20	7.68714e-19	5.90402	2.73002	5.15254	6.85165	5.19228	6.41962	2.91854	2.67719	2.61685	2.70749
Hnf4aos	Down	-2.08518	1.1735e-18	3.45333e-17	3.31205	0.702435	2.87119	3.57215	2.4217	4.38315	0.676775	0.620025	0.760943	0.751997
Hnf4a	Unchanged	-0.575764	4.07612e-08	4.59801e-07	59.8245	39.8742	70.6647	52.749	58.6205	57.2637	43.7557	38.987	37.153	39.6013
Ttpal	Unchanged	-0.149054	0.184278	0.367478	5.74884	5.16332	6.13122	5.07175	6.64149	5.15091	5.63543	4.9234	5.24979	4.84468
Serinc3	Unchanged	0.125323	0.183301	0.366276	74.3344	81.1943	70.8222	68.6957	73.5262	84.2935	90.1733	78.457	75.1637	80.9831
0610039K10Rik	Unchanged	0.138379	0.340837	0.55681	5.36849	5.96074	4.68122	6.0215	4.71337	6.05785	5.58384	6.24559	5.22758	6.78596
Pkig	Unchanged	-0.332176	0.0183094	0.0621138	47.5452	37.5567	41.4638	52.8884	37.8758	57.9529	32.7146	40.5189	38.9394	38.0538
LOC102639518	Unchanged	-0.265222	0.459591	0.667837	0.643191	0.505046	0.591248	1.17744	0.669363	0.134713	0.492585	0.441665	0.45	0.635935
Ada	Unchanged	-0.343307	0.031756	0.0975223	5.66058	4.45595	5.07297	5.99692	5.33918	6.23325	3.42539	4.33615	5.99971	4.06253
Wisp2	Silent	-0.129999	0.758244	0.877831	0.0519985	0.0496438	0.0209814	0.0539191	0.0430877	0.0900059	0.127824	0.0461325	0	0.0246188
Rims4	Silent	-0.367413	0.130264	0.289097	0.366318	0.264879	0.476227	0.243829	0.413115	0.332099	0.166741	0.279827	0.304652	0.308296
Ywhab	Unchanged	0.004267	0.969845	0.986417	102.861	103.159	110.092	85.848	116.138	99.3658	112.371	99.4516	108.913	91.9002
Pabpc1l	Silent	0.352396	0.0961845	0.230354	0.354967	0.4616	0.331353	0.427657	0.299407	0.361451	0.363363	0.542774	0.4426	0.49766
Tomm34	Unchanged	0.0768195	0.411042	0.625102	7.98936	8.36298	8.66974	7.54576	8.25031	7.49162	7.58755	8.96292	8.68131	8.22012
Stk4	Unchanged	0.455644	0.000232726	0.00138305	8.90977	12.2799	9.24814	7.36259	10.7638	8.26451	13.669	12.3542	11.6375	11.4589
Kcns1	Silent	0.612139	0.0212159	0.0701443	0.223836	0.369622	0.191247	0.245738	0.180009	0.278352	0.372192	0.319755	0.295665	0.490878
Wfdc15b	Down	-1.23309	7.73184e-15	1.73949e-13	154.902	63.7845	140.947	204.178	116.367	158.117	58.7629	67.0264	57.0804	72.2684
Slpi	Unchanged	0.674194	0.0736837	0.188923	1.2621	5.68416	0.394719	3.91659	0.253312	0.483789	4.15817	13.8183	4.4852	0.274994
Matn4	Unchanged	0.45261	0.0917588	0.222772	0.364931	0.527463	0.362678	0.414235	0.291443	0.391369	0.384265	0.715087	0.672835	0.337666
Sdc4	Unchanged	0.338558	3.71357e-05	0.000262292	98.4672	124.745	104.453	96.4543	100.181	92.7814	135.566	129.704	112.568	121.143
Sys1	Unchanged	0.150731	0.0662756	0.17441	22.9053	25.5005	21.7283	25.2154	21.0342	23.6431	26.0596	26.5372	24.2424	25.1629
Trp53tg5	Silent	0.457918	0.261117	0.466382	0.0421623	0.0699138	0.0789871	0.0315754	0	0.0580865	0.0481209	0.0694685	0.0879214	0.0741443
Dbndd2	Up	1.2941	2.63739e-17	7.14576e-16	8.72176	22.1201	7.46548	11.5167	7.13452	8.77034	22.5228	24.3912	18.5479	23.0186
LOC102638515	Up	1.16341	4.93421e-20	1.59142e-18	3.68657	8.4656	3.31937	4.21027	3.48011	3.73651	7.59228	9.19023	7.87583	9.20408
Pigt	Unchanged	-0.127595	0.333023	0.548929	69.9304	63.8352	65.8073	58.5549	89.2438	66.1156	70.3681	65.7046	58.0339	61.2342
Wfdc2	Up	0.808335	2.40425e-10	3.535e-09	380.87	676.104	366.811	463.653	305.953	387.062	632.427	741.574	617.105	713.311
Eppin	Silent	-0.150151	0.717605	0.85448	0.0616543	0.0460672	0.0572473	0.049039	0	0.140331	0	0.0472018	0.0531022	0.0839647
Wfdc8	Silent	-0.686577	0.0895573	0.218976	0.0638641	0.0315652	0.0192524	0.0577219	0.0988426	0.0796393	0.00977422	0.0370395	0.0625045	0.0169425
Wfdc16	Silent	-0.23364	0.585481	0.765564	0.179615	0.13291	0.147389	0.273554	0.0378349	0.259681	0.112241	0.192415	0	0.226984
Wfdc10	Silent	-0.310897	0.453331	0.662086	0.190442	0.147409	0.18833	0.188214	0.0966892	0.288534	0.191225	0.0258804	0.26204	0.11049
Wfdc13	Silent	-0.616225	0.0579906	0.15693	0.47505	0.29103	0.442681	0.609031	0.33058	0.517911	0.16345	0.35394	0.410627	0.236102
Spint4	Unchanged	-0.705348	0.0175208	0.059821	1.9688	1.11215	1.79608	3.14327	1.24931	1.68653	0.647116	1.52868	1.23609	1.03673
Wfdc3	Silent	0.356279	0.398952	0.613665	0.0306096	0.0506775	0.0323758	0.0369782	0.0332437	0.0198408	0.0328736	0.0622875	0.0600632	0.0474857
Dnttip1	Unchanged	0.0897861	0.295256	0.506362	45.7437	48.8355	42.6316	50.8628	41.8138	47.6667	46.7062	49.1003	50.0428	49.4927
Gm11457	Unchanged	0.207791	0.344864	0.560355	0.475476	0.575068	0.542169	0.544933	0.35629	0.458513	0.616565	0.506635	0.623611	0.553459
Ube2c	Unchanged	0.150386	0.207755	0.400739	103.521	115.139	105.292	103.186	98.2469	107.358	95.6447	131.385	131.99	101.538
Tnnc2	Up	3.85439	1.24636e-19	3.90127e-18	0.0535807	2.69305	0	0.0356176	0.0640409	0.114664	2.34313	3.30832	3.52904	1.59169
Snx21	Unchanged	-0.00843528	0.925552	0.964649	8.69853	8.68531	8.26521	9.37953	8.62692	8.52245	9.45479	7.92774	8.32792	9.03077
Acot8	Unchanged	-0.427752	8.03219e-05	0.00053121	7.04471	5.2098	6.63198	7.94862	6.2983	7.29996	4.94208	5.47605	4.73925	5.68182
Zswim3	Unchanged	-0.0897427	0.559729	0.747476	1.09396	1.02389	1.23766	1.16117	1.00677	0.970254	1.12613	0.940963	0.939311	1.08917
Zswim1	Unchanged	-0.18053	0.163858	0.339332	4.50666	3.92843	4.41659	3.92954	5.53727	4.14326	3.89955	4.35846	3.87414	3.58157
Neurl2	Unchanged	-0.349047	0.0107507	0.0395822	4.43912	3.43968	4.89796	4.79354	4.26143	3.80356	3.75842	3.4733	3.01732	3.50967
Ctsa	Unchanged	-0.388439	0.00429124	0.0181044	87.7413	66.531	87.8738	73.3546	107.352	82.3843	78.7435	58.819	59.7623	68.7991
Pltp	Unchanged	-0.100911	0.394797	0.610067	14.2066	13.1657	13.3542	12.9565	17.1034	13.4124	13.6324	12.675	11.6547	14.7005
LOC105244413	Unchanged	-0.0771712	0.685749	0.833634	4.05975	3.84401	4.03732	5.45664	2.71763	4.02741	3.34783	4.36451	3.30807	4.35562
Pcif1	Unchanged	-0.106437	0.131824	0.291531	27.1379	25.1808	26.3076	28.0178	27.6033	26.623	26.2329	26.0684	22.9391	25.4828
LOC108168813	Unchanged	-0.139544	0.209617	0.403307	4.89592	4.40072	4.41275	4.93394	5.60418	4.63281	4.55134	4.63419	3.92089	4.49647
Zfp335	Unchanged	0.188001	0.0259247	0.0821811	4.59645	5.21922	4.894	4.34673	4.52267	4.62241	5.39642	5.52188	4.71485	5.24374
Zfp335os	Unchanged	-0.104716	0.540353	0.733053	0.852362	0.800185	0.75677	1.10494	0.648882	0.898852	0.800092	0.881284	0.709212	0.810154
Mmp9	Silent	0.195864	0.396899	0.611486	0.338055	0.381105	0.279752	0.337675	0.430877	0.303916	0.374434	0.503263	0.318473	0.32825
Slc12a5	Silent	-0.55614	0.0054622	0.0223886	0.469182	0.316662	0.424835	0.435512	0.514886	0.501494	0.431366	0.23161	0.258409	0.345262
Ncoa5	Unchanged	0.0675598	0.330642	0.546497	15.9942	16.746	16.0412	14.9853	16.9987	15.9517	16.34	16.158	17.5391	16.9471
Cd40	Unchanged	0.347719	0.0263495	0.0833706	6.00655	7.77796	4.46884	7.59728	5.57696	6.38311	6.79469	7.5268	8.86449	7.92585
Cdh22	Silent	-0.947478	0.00689458	0.0272672	0.16116	0.0707059	0.0969967	0.110785	0.179274	0.257583	0.0328293	0.0408767	0.119965	0.0891529
Slc35c2	Unchanged	-0.126786	0.0823796	0.205216	14.3059	13.0637	14.6947	13.484	14.575	14.4698	13.7298	13.3202	12.2228	12.9822
Elmo2	Unchanged	0.177055	0.00562759	0.0229489	13.3124	15.0624	13.6279	12.7659	13.5045	13.3512	15.9656	15.0187	14.8254	14.4399
Zfp663	Silent	-0.478224	0.138892	0.302385	0.0986655	0.0682003	0.0726687	0.103749	0.0994889	0.118756	0.0655875	0.0399447	0.0748966	0.0923722
Zfp334	Unchanged	-0.0859366	0.633328	0.799063	2.55756	2.3906	3.02704	1.9574	3.29	1.95581	2.79105	2.21546	2.40897	2.14692
Slc13a3	Down	-1.70713	2.20525e-19	6.7634e-18	28.953	8.28883	29.6814	20.032	34.5792	31.5196	5.82609	7.49077	10.2469	9.59159
Trp53rka	Unchanged	0.0380116	0.72403	0.858142	8.59362	8.81948	8.53791	9.89698	7.93524	8.00437	8.26978	9.06196	8.34896	9.59724
Slc2a10	Unchanged	-0.367283	0.0100717	0.0374863	1.26793	0.978921	1.33416	1.28662	1.34408	1.10686	1.16297	0.882112	0.910655	0.959946
Eya2	Unchanged	-0.532608	6.7931e-07	6.45009e-06	3.86614	2.61201	3.94988	3.70331	3.96253	3.84884	2.38178	2.74101	2.38644	2.93882
Zmynd8	Unchanged	-0.232364	0.0579813	0.156926	5.05574	4.28206	5.32797	4.06816	6.04434	4.78248	4.34827	3.93445	4.51705	4.32846
1810021M19Rik	Silent	-0.531842	0.1308	0.289871	0.103767	0.0645033	0.0865011	0.0864481	0.118427	0.12369	0.0731925	0.0594352	0.0534919	0.0718937
Ncoa3	Unchanged	-0.0484182	0.685198	0.833273	5.63158	5.42283	5.77876	4.66709	6.75973	5.32075	5.64901	5.48566	4.89788	5.65879
Sulf2	Unchanged	-0.387466	0.00133977	0.00658869	25.8676	19.6472	26.9922	20.7777	31.1622	24.5383	20.4891	19.1844	20.2465	18.6687
5031425F14Rik	Silent	-0.175616	0.664232	0.819358	0.0332501	0.0191301	0	0.0301748	0.0542547	0.0485711	0	0.0145221	0	0.0619984
Gm29679	Unchanged	-0.319569	0.0351705	0.105927	1.26271	1.01752	1.04408	1.19251	1.46346	1.35078	1.06014	0.965633	1.09147	0.952845
Prex1	Unchanged	-0.334769	0.0118881	0.0431241	3.78412	2.97236	4.17656	2.96536	4.41085	3.58371	3.32675	2.81788	2.79356	2.95124
LOC108168817	Silent	-0.343219	0.407805	0.621998	0.0320849	0.0216863	0.0401782	0.0172087	0.0309414	0.0400112	0.0407959	0.0248459	0.00931726	0.0117859
Trp53rkb	Unchanged	0.0562452	0.704104	0.845832	0.906309	0.947878	0.826212	1.08903	0.822652	0.887347	0.991444	1.03446	0.77413	0.991478
Arfgef2	Unchanged	-0.0697966	0.682009	0.831193	5.15634	4.89959	5.64628	3.99312	6.46122	4.52475	6.40408	4.30826	4.50727	4.37874
Gm31204	Silent	-0.418645	0.317094	0.531426	0.121688	0.0654734	0.106896	0.0915692	0.146349	0.141936	0.0361799	0.0881385	0.0330521	0.104523
Cse1l	Unchanged	0.0483735	0.656905	0.815086	33.2627	34.3999	35.4106	29.0052	35.6671	32.9679	32.6143	36.766	38.4564	29.7629
Stau1	Unchanged	0.0805952	0.513662	0.712623	20.4721	21.6505	21.8594	16.4441	24.2925	19.2926	23.8178	20.307	21.4732	21.0038
Ddx27	Unchanged	0.311402	1.0472e-06	9.70102e-06	20.0889	24.9034	19.8987	19.2489	20.7886	20.4192	24.2264	26.1176	24.4447	24.825
Znfx1	Unchanged	-0.279334	0.0423426	0.122904	3.84304	3.13907	4.41326	3.03545	4.54363	3.3798	3.37724	2.98472	3.17249	3.02185
Zfas1	Up	0.972063	2.59648e-07	2.63412e-06	58.7539	119.902	49.8303	84.4167	44.3023	56.4662	116.85	99.438	112.737	150.584
Kcnb1	Unchanged	-0.0459102	0.788565	0.895145	0.815195	0.785587	0.76965	0.666873	1.09004	0.734213	0.958568	0.653351	0.717439	0.812992
1110018N20Rik	Silent	-0.221921	0.451784	0.660869	0.0831157	0.0738	0.0610994	0.11689	0.0627373	0.0917362	0.0930582	0.0755669	0.0566754	0.0698994
Ptgis	Unchanged	0.182588	0.22979	0.428501	11.4087	12.9955	10.0217	10.0579	14.9286	10.6267	15.9404	11.9809	12.1353	11.9256
LOC108168818	Silent	-0.00591475	0.989174	0.995098	0.0514436	0.0486222	0.029283	0.0836144	0.030068	0.062809	0.0297332	0.104626	0	0.0601292
B4galt5	Unchanged	-0.224749	0.0393682	0.116089	5.95474	5.07082	6.53722	5.36803	6.57526	5.33843	5.56275	4.99742	5.10091	4.62221
Slc9a8	Unchanged	-0.176861	0.061526	0.164531	2.49772	2.20651	2.34713	2.29473	2.6877	2.66134	2.1361	2.2801	2.34272	2.06711
Spata2	Unchanged	-0.0137983	0.863403	0.935808	4.87283	4.80426	5.12539	4.71418	4.95517	4.69658	5.06443	4.96929	4.37123	4.8121
Rnf114	Unchanged	0.352234	2.67325e-06	2.32875e-05	26.0126	33.3201	25.5947	27.9647	23.9206	26.5705	31.7313	32.5034	34.7977	34.248
Snai1	Unchanged	0.290483	0.0230259	0.0749364	5.88429	7.21504	5.94599	6.36489	5.77684	5.44945	7.52645	6.46353	6.28218	8.58802
Gm11476	Silent	-0.158728	0.469243	0.675691	0.26701	0.248621	0.23694	0.262165	0.233154	0.335782	0.290704	0.230636	0.247256	0.225888
Ube2v1	Unchanged	0.147928	0.048439	0.136583	19.6385	21.7207	19.3251	19.2064	19.7365	20.2858	21.3734	22.7359	19.8726	22.9009
Gm31852	Silent	-0.0773612	0.786007	0.894383	0.103103	0.0998777	0.127103	0.0764061	0.0961654	0.112739	0.13585	0.0698663	0.105489	0.0883053
Tmem189	Unchanged	0.0227327	0.797987	0.900208	34.4301	34.9243	35.5944	34.1787	33.7552	34.1922	36.3739	38.1389	29.9748	35.2094
Cebpb	Up	1.64362	3.61276e-25	1.59009e-23	9.73447	31.8923	8.57032	11.935	8.39075	10.0418	36.196	33.681	23.189	34.503
Gm32287	Silent	0.715965	0.0720797	0.18559	0.0057678	0.0202173	0.00880997	0.00251559	0.00904614	0.00269949	0.0178908	0.0169494	0.0408603	0.00516864
Gm14321	Silent	0.713902	0.0162051	0.0558876	0.116797	0.218125	0.110377	0.160211	0.0472232	0.149376	0.205469	0.288193	0.179173	0.199664
Gm32800	Down	-2.36123	4.46099e-15	1.02771e-13	6.01563	0.861366	3.77751	5.29279	4.87101	10.1212	0.802797	0.989926	0.570417	1.08233
Gm33033	Silent	-0.0664745	0.873094	0.940541	0.0716416	0.0713865	0	0.0983386	0.117876	0.0703518	0.116564	0.0315514	0.0532433	0.0841877
Ptpn1	Unchanged	0.248603	0.0119168	0.0431815	15.0638	17.931	15.7381	13.3781	16.4841	14.6549	20.3263	17.2815	17.5183	16.598
Fam65c	Up	0.741628	1.96612e-06	1.7498e-05	0.633581	1.10256	0.611921	0.787378	0.548789	0.586236	1.23479	0.936704	1.12086	1.1179
Gm33108	Silent	1.30199	0.000288383	0.00168255	0.0563244	0.199495	0.0311508	0.0667108	0.0319858	0.0954502	0.126519	0.235442	0.216714	0.219307
Gm39990	Silent	0.0572407	0.887482	0.947127	0.0771388	0.0826929	0.0822749	0.0548163	0.11264	0.0588236	0.111386	0.045225	0.101757	0.0724036
Pard6b	Up	0.599943	5.90009e-10	8.30545e-09	22.7733	34.6807	23.8298	22.6279	22.9018	21.7339	37.9469	37.556	29.3467	33.8732
Gm39991	Silent	-1.32261	0.000809671	0.00424482	0.251935	0.0617419	0.164968	0.207262	0.372659	0.262852	0.0670019	0.0816122	0.0306047	0.0677486
E130018N17Rik	Down	-0.885741	0.00186754	0.00880401	0.615683	0.318789	0.627359	0.810824	0.50856	0.515989	0.368792	0.317623	0.336909	0.25183
Gm33185	Up	0.668186	0.00366285	0.015865	0.99532	1.61427	0.965358	1.11512	0.94618	0.954623	1.15842	2.1708	1.506	1.62184
Adnp	Unchanged	-0.0915982	0.393294	0.608397	24.8237	23.2485	26.137	20.7095	28.8455	23.6026	24.4421	22.4911	22.5948	23.4659
Dpm1-adnp	Unchanged	-0.099131	0.104957	0.246358	33.5855	31.3257	34.2835	31.7717	35.3442	32.9426	32.28	30.6126	31.0707	31.3395
Dpm1	Unchanged	-0.0976038	0.407314	0.621924	25.9773	24.3019	24.7116	31.0717	20.9224	27.2036	23.6752	24.4835	25.0904	23.9584
Mocs3	Unchanged	0.031913	0.820538	0.911518	7.70272	7.90481	7.14366	9.44322	6.20058	8.02339	7.2274	8.63037	7.19847	8.563
Kcng1	Silent	-0.533923	0.0530318	0.14646	0.318925	0.202317	0.375841	0.206586	0.434156	0.259116	0.181269	0.260824	0.226608	0.140568
Nfatc2	Unchanged	-0.130357	0.343905	0.559338	0.655748	0.584366	0.727847	0.548314	0.747358	0.599471	0.539864	0.591615	0.603322	0.602665
Atp9a	Unchanged	-0.155984	0.362721	0.579513	18.6483	16.6511	17.2774	15.3237	25.6694	16.3226	21.1435	15.0426	14.6927	15.7257
Gm38422	Unchanged	-0.137038	0.540294	0.733023	0.584181	0.536051	0.595341	0.747969	0.42791	0.565503	0.443295	0.605409	0.589049	0.506448
Zfp64	Unchanged	0.313944	1.63884e-05	0.000124382	7.68354	9.55357	7.97553	7.86305	7.31881	7.57677	9.62851	9.78635	9.0728	9.72661
LOC108168820	Silent	0.153008	0.722903	0.857458	0.00528816	0.00668722	0.0032243	0.00276199	0.00331073	0.0118556	0.00327387	0.00708936	0.00598167	0.010404
Tshz2	Unchanged	0.0326459	0.834371	0.919788	4.45078	4.55226	4.51448	3.78789	5.24793	4.25282	5.44706	3.73171	3.67885	5.35141
A630075F10Rik	Silent	-0.0548503	0.89464	0.950116	0.0652716	0.0535888	0.102616	0.0175805	0.0842932	0.0565971	0.0208387	0.0451248	0.0761485	0.0722432
Zfp217	Unchanged	0.18353	0.137155	0.300159	2.94952	3.33948	3.32517	2.64084	3.29733	2.53472	3.61312	3.25155	2.90829	3.58497
Gm34403	Silent	0.108309	0.775497	0.888208	0.0544889	0.0646027	0.0122337	0.0628777	0.07537	0.0674744	0.0496872	0.0605219	0.0907833	0.0574183
Gm17619	Silent	0.243432	0.414694	0.62832	0.304296	0.373544	0.219261	0.273908	0.337707	0.38631	0.278289	0.301309	0.432192	0.482385
Gm34542	Silent	0.39129	0.323007	0.537314	0.0990497	0.146868	0.102958	0.105835	0.0422871	0.145119	0.0627245	0.113188	0.133704	0.277856
Bcas1	Up	1.91619	2.33758e-13	4.61969e-12	0.174093	0.774376	0.126048	0.208751	0.207082	0.154491	0.665525	1.0774	0.818446	0.536135
Cyp24a1	Unchanged	-0.555176	0.147139	0.315003	12.1626	7.07168	17.9101	8.22269	14.0339	8.48382	5.9646	8.14424	2.2038	11.9741
Pfdn4	Unchanged	0.356023	0.0485326	0.136828	34.1062	44.2814	27.5493	47.1168	25.3542	36.4046	36.0538	49.9282	44.7866	46.3568
Gm16796	Silent	0.188061	0.655538	0.814142	0.0223589	0.0298199	0.013626	0.0311261	0.0279826	0.0167008	0.027671	0.0337049	0.0379182	0.0199853
Gm40003	Unchanged	0.21704	0.365402	0.58186	2.62075	3.1574	2.80241	3.32389	1.54944	2.80727	3.3927	3.16974	2.39953	3.66765
Dok5	Silent	0.329306	0.359649	0.576808	0.162113	0.213911	0.073092	0.11131	0.225154	0.238895	0.123693	0.234368	0.225999	0.271584
Cbln4	Unchanged	0.00754988	0.97904	0.990687	1.00958	1.00199	0.957394	0.709889	1.58558	0.785444	1.44249	0.772418	0.515655	1.27738
Fam210b	Unchanged	-0.152515	0.132731	0.293024	5.57844	5.03858	5.22921	5.59331	5.81171	5.67955	5.24885	4.27214	5.42776	5.20556
Aurka	Unchanged	0.155583	0.213635	0.40859	14.8477	16.5451	15.8585	13.5786	15.6789	14.2749	15.0345	19.2378	18.261	13.6473
Cstf1	Unchanged	0.00312628	0.960698	0.981787	13.306	13.2937	13.8016	13.0259	13.6423	12.7541	13.438	13.5154	13.0174	13.2041
Cass4	Silent	0.748443	0.0183273	0.0621537	0.104941	0.190309	0.0931754	0.146329	0.119591	0.0606691	0.165564	0.249682	0.15125	0.194741
Rtfdc1	Unchanged	0.140046	0.0439826	0.126694	51.8101	57.1778	53.3714	55.2774	49.8088	48.7829	58.2077	56.0237	59.1837	55.2961
Tfap2c	Silent	0.288857	0.489301	0.691823	0.0267048	0.0335639	0.0349219	0.0265909	0.0239054	0.0214011	0.0118196	0.0319933	0.0323933	0.0580494
Bmp7	Unchanged	-0.377739	6.19312e-06	5.1018e-05	31.9679	24.4995	32.2573	28.9975	34.3555	32.2613	25.0403	25.5708	22.1435	25.2433
Gm40010	Silent	-0.0470844	0.862365	0.935404	0.0690989	0.0669017	0.0613582	0.0773807	0.0577527	0.0799041	0.0519179	0.0772922	0.0664013	0.0719953
Spo11	Silent	1.75183	0.000125326	0.000792946	0.00521273	0.0901663	0	0.0121551	0	0.00869581	0.12967	0.101398	0.0921356	0.0374616
Rae1	Unchanged	0.0621389	0.337066	0.553033	42.7872	44.7164	41.9633	43.695	42.2189	43.2717	43.0963	46.6675	46.6292	42.4726
Rbm38	Unchanged	-0.0982862	0.389711	0.604944	10.1143	9.40503	9.02378	9.95931	10.3396	11.1346	7.95237	10.6558	9.27286	9.73911
Gm36417	Silent	0.00648918	0.987884	0.994644	0.0431174	0.0399131	0.0272006	0.0310673	0.0558595	0.0583424	0	0.0373792	0.0504621	0.0718112
Pck1	Down	-3.06335	4.61597e-60	8.02144e-58	186.9	19.903	183.028	171.083	192.869	200.619	25.6073	19.4596	11.5665	22.9786
Zbp1	Silent	1.25453	0.00119264	0.00595523	0.071353	0.284339	0.0199915	0.0856255	0.0205274	0.159268	0.263886	0.214286	0.389424	0.269759
Pmepa1	Unchanged	0.453234	4.61343e-08	5.15221e-07	11.815	16.1971	11.8367	11.0813	12.9745	11.3676	16.5281	17.1394	16.2454	14.8754
Gm29859	Silent	0.23091	0.571326	0.755497	0.0204784	0.0312512	0.0331709	0.0284148	0	0.020328	0	0.0455837	0.0307691	0.0486519
Ppp4r1l-ps	Unchanged	0.0458105	0.746961	0.870946	0.852266	0.882129	0.793592	0.826266	0.944051	0.845154	1.04163	0.79265	0.763062	0.93117
Rab22a	Unchanged	0.266951	0.000267384	0.00156867	24.2251	29.2978	23.5301	25.9586	22.3795	25.0322	30.3658	28.9259	28.7062	29.1934
Mir6340	Unchanged	0.153772	0.574755	0.757621	5.26656	5.95336	6.53774	6.11889	4.84827	3.56134	5.90067	5.19087	7.07509	5.6468
Vapb	Unchanged	-0.0607337	0.352771	0.568756	22.516	21.5778	22.7613	23.1866	22.7028	21.4134	22.6894	21.1366	20.3136	22.1718
Stx16	Unchanged	0.142847	0.0569861	0.155024	9.17019	10.1306	9.13056	9.47205	8.85766	9.22048	9.23681	10.0686	10.579	10.6379
Npepl1	Unchanged	0.116779	0.108134	0.251734	30.8304	33.4879	30.9377	32.6995	28.2827	31.4016	34.1851	33.8138	31.5814	34.3714
Nespas	Silent	-0.18909	0.596249	0.773038	0.204416	0.16616	0.230721	0.17568	0.157937	0.253327	0.156179	0.30649	0.089173	0.1128
Gnas	Unchanged	-0.165004	0.0344615	0.104313	123.55	110.085	129.306	111.479	131.839	121.575	114.003	106.675	114.912	104.75
Gm30189	Unchanged	0.121173	0.489592	0.692064	1.53444	1.70467	1.20263	1.78983	1.1725	1.97279	1.59115	1.81626	1.75784	1.65343
Nelfcd	Unchanged	-0.213075	0.00284268	0.0127255	32.4295	27.9007	32.5354	31.4399	33.577	32.1657	26.931	30.2822	27.9353	26.4542
Ctsz	Unchanged	-0.0482927	0.422247	0.635199	108.795	105.111	105.893	109.136	111.691	108.461	102.98	111.754	101.233	104.476
Tubb1	Silent	0.200486	0.604745	0.778301	0.0958139	0.122865	0.172542	0.0739011	0.0442918	0.092521	0.153295	0.0948432	0.180055	0.0632668
Atp5e	Unchanged	-0.399345	0.0202005	0.0675179	1030.66	771.832	976.247	1447.35	752.429	946.606	648.965	837.477	815.788	785.098
Slmo2	Unchanged	-0.0758579	0.321297	0.535598	51.857	49.2064	55.3369	53.1993	48.2748	50.6171	49.5105	51.4162	50.4189	45.4799
Edn3	Unchanged	0.392503	0.00325566	0.0143135	5.44781	7.23523	5.10285	6.13709	5.08302	5.46829	8.12395	5.80426	6.72705	8.28568
Gm14391	Silent	-0.322567	0.266115	0.472213	0.0384714	0.0300583	0.0228835	0.0427232	0.0343417	0.0539371	0.0339594	0.0348333	0.0163282	0.0351124
LOC101055915	Silent	0.0377938	0.924863	0.964175	0.0851263	0.0936936	0	0.132964	0	0.207541	0	0.151252	0	0.223522
Gm4724	Silent	-0.215939	0.609448	0.781952	0.039209	0.0285018	0.0370445	0.0713992	0.0285282	0.0198642	0.00940352	0.0330894	0.0171811	0.0543333
Gm14305	Unchanged	-0.320935	0.158028	0.330827	1.07463	0.84026	1.01322	1.30952	0.766594	1.20917	0.568545	0.96733	0.816188	1.00898
Gm14295	Silent	-0.0524668	0.856131	0.931952	0.420612	0.398665	0.362154	0.576705	0.314653	0.428938	0.261649	0.562755	0.200267	0.569989
Gm14296	Silent	-0.762199	0.0529369	0.146299	0.027268	0.012703	0.0444566	0.0282091	0.0152161	0.0211899	0.0100311	0.0108609	0.0183278	0.0115919
Gm14403	Unchanged	-0.112518	0.520534	0.717929	0.925439	0.871469	0.901672	1.17028	0.829652	0.800149	0.879865	0.846439	1.02104	0.73853
Gm14412	Silent	-0.186713	0.363138	0.579813	0.239747	0.19983	0.295521	0.235487	0.225818	0.202162	0.188413	0.215331	0.165749	0.229825
Gm14410	Unchanged	-0.424822	0.0895912	0.219013	2.70928	1.95673	2.43884	3.05636	2.64334	2.69856	1.23817	2.04812	2.51362	2.027
Zfp970	Unchanged	0.0691149	0.674373	0.826786	0.750194	0.805568	0.667231	0.923495	0.666086	0.743965	0.940957	0.858332	0.713476	0.709506
Gm14322	Silent	-0.180342	0.422184	0.635193	0.307333	0.27654	0.301687	0.407746	0.227168	0.29273	0.23485	0.276387	0.326483	0.268441
Gm14325	Unchanged	0.074908	0.53416	0.727934	2.01913	2.15929	1.90829	2.25259	1.78774	2.12792	2.26722	1.87081	2.20808	2.29105
Gm14327	Silent	-0.0889885	0.817723	0.910448	0.160624	0.164593	0.11777	0.235396	0.120927	0.168403	0.199302	0.161841	0.182072	0.115156
Zfp972	Silent	-0.28053	0.495142	0.696565	0.188218	0.12234	0.195795	0.125791	0.251304	0.179983	0	0.121078	0.181618	0.186662
Gm14326	Silent	0.00208808	0.988602	0.995075	0.451824	0.448342	0.455657	0.459787	0.392536	0.499316	0.392086	0.509423	0.383263	0.508597
Zfp971	Unchanged	-0.10213	0.431674	0.642948	1.21425	1.13316	1.14066	1.26467	1.16068	1.29099	1.08516	1.03653	1.10573	1.30525
LOC108168843	Silent	-0.379451	0.0489235	0.13768	0.294477	0.226596	0.247217	0.324714	0.313074	0.292902	0.209181	0.212895	0.252248	0.23206
Zfp931	Unchanged	-0.270595	0.158373	0.331274	1.6882	1.39816	1.84646	2.00489	1.04777	1.85367	1.33213	1.42229	1.28457	1.55365
Gm35319	Silent	-0.187138	0.624243	0.79326	0.0235577	0.013831	0.0429426	0.0183927	0	0.0328955	0	0.0354072	0.0199166	0
Phactr3	Silent	0.103391	0.728605	0.860462	0.121924	0.135146	0.0981797	0.0948848	0.139585	0.155046	0.0843524	0.101708	0.217169	0.137354
Ppp1r3d	Unchanged	0.169627	0.382348	0.598073	1.13486	1.30341	1.20724	1.14021	1.21235	0.979661	1.62991	1.09019	1.57514	0.918406
Fam217b	Unchanged	-0.156992	0.358378	0.575325	1.5155	1.3149	1.68982	1.20627	1.77367	1.39226	1.04854	1.32621	1.48038	1.40446
Cdh26	Silent	-1.09298	0.00251019	0.0113914	0.113315	0.042414	0.157655	0.096959	0.0871668	0.111479	0.0369413	0.0266647	0.056246	0.049804
Cdh4	Unchanged	-0.581866	0.00111371	0.00561252	5.10229	3.33247	5.0085	3.25433	6.82281	5.32351	3.30367	3.3933	3.09916	3.53376
Taf4	Unchanged	0.121391	0.214945	0.410309	4.78087	5.17589	4.87735	4.58829	4.73712	4.92072	5.00196	5.45064	4.48793	5.76303
4921531C22Rik	Unchanged	-0.236991	0.153155	0.323922	1.87893	1.62209	1.81509	2.26099	1.4444	1.99525	1.47439	1.49035	1.87307	1.65056
Lsm14b	Unchanged	-0.167147	0.0579552	0.156877	20.4972	18.1965	20.2636	18.8114	21.7614	21.1523	16.1434	18.8602	19.5711	18.2114
Psma7	Unchanged	0.140167	0.366215	0.582787	208.745	230.899	187.448	275.329	160.171	212.033	194.909	254.083	236.723	237.883
Ss18l1	Unchanged	-0.0364855	0.807155	0.904899	1.05824	1.02098	1.19499	1.05125	0.974401	1.01233	1.16875	1.06258	0.741693	1.1109
Mtg2	Unchanged	0.0235054	0.826942	0.915454	5.0738	5.19413	5.08122	5.63875	4.17394	5.40128	4.95551	5.10681	5.46976	5.24444
Osbpl2	Unchanged	-0.0424185	0.602659	0.776703	12.4096	12.0392	12.7512	11.447	13.3339	12.1062	12.8912	11.515	12.1608	11.5897
Gm29886	Unchanged	0.250779	0.203462	0.394706	0.603713	0.738421	0.70002	0.702153	0.47919	0.533489	0.893034	0.700512	0.649333	0.710806
Adrm1	Unchanged	0.0936805	0.190289	0.376046	46.748	49.9534	45.3998	48.9137	45.0774	47.6011	49.6879	53.7747	49.0132	47.3376
Lama5	Up	0.661588	7.63166e-05	0.00050705	7.86219	12.6692	8.20656	5.55632	10.1637	7.5222	14.8497	12.5072	10.4549	12.8648
Rps21	Unchanged	0.104708	0.471145	0.677511	2169.24	2338.07	1929.06	2892.6	1725.35	2129.94	2155.74	2401.84	2319.06	2475.65
Mir3091	Unchanged	-0.379371	0.37085	0.587566	1.25348	0.577499	2.84353	1.2991	0	0.871297	0	0.781521	0.527529	1.00095
Cables2	Unchanged	-0.0713527	0.364652	0.581189	6.89954	6.53666	6.76704	6.44084	7.41167	6.97859	6.6051	6.54751	6.39855	6.59547
Rbbp8nl	Silent	-0.13457	0.526277	0.721876	0.303568	0.278942	0.286649	0.288253	0.30713	0.332239	0.278402	0.280879	0.300576	0.255913
Gm29943	Silent	-0.2502	0.559565	0.747476	0.0300041	0.0186912	0.0215141	0.0368586	0.0220908	0.0395532	0	0.0295647	0.0199563	0.0252438
Gata5	Silent	-0.969098	0.000341688	0.0019573	0.478078	0.216572	0.56315	0.306984	0.551962	0.490218	0.116961	0.193471	0.296803	0.259055
Slco4a1	Up	1.14901	1.69792e-10	2.53156e-09	1.57738	3.61959	1.3681	1.55535	1.97708	1.40899	4.52754	3.88195	2.47932	3.58957
Ntsr1	Unchanged	-0.203431	0.402303	0.616983	0.62232	0.524588	0.419414	0.434915	0.91798	0.716974	0.560345	0.542993	0.399284	0.595729
Mrgbp	Unchanged	0.157618	0.227121	0.425493	6.9384	7.78138	6.97804	8.58837	5.57457	6.61264	7.28383	8.38647	7.60272	7.85248
Ogfr	Unchanged	0.0699328	0.37895	0.594881	45.4482	47.7683	43.3719	50.4853	42.2393	45.6962	47.2738	47.0901	46.3126	50.3966
Col9a3	Unchanged	-0.299491	0.038654	0.114519	1.08078	0.861557	1.15122	0.990315	1.04741	1.13416	0.87299	0.853085	0.784001	0.936153
Tcfl5	Silent	0.0587419	0.841108	0.924031	0.332502	0.35274	0.213969	0.327699	0.299597	0.488742	0.25676	0.491844	0.342822	0.319535
Dido1	Unchanged	-0.02044	0.877885	0.942551	1.76689	1.73779	1.85977	1.36787	2.12792	1.71201	1.94485	1.6907	1.65507	1.66053
Gid8	Unchanged	-0.14693	0.0116299	0.0423387	15.7112	14.1857	15.6973	15.2456	15.8019	16.1001	13.7836	14.1003	14.8155	14.0435
Gm30455	Silent	-0.0958767	0.802138	0.902252	0.270725	0.255954	0.271408	0.290616	0.209013	0.311862	0.206686	0.223782	0.314695	0.278652
Slc17a9	Silent	0.447705	0.176078	0.356112	0.117884	0.170603	0.0631435	0.0946572	0.178299	0.135436	0.144257	0.130158	0.190357	0.21764
Ythdf1	Unchanged	0.0385347	0.622934	0.792291	23.467	24.0632	23.5532	20.9661	24.8284	24.5203	23.2787	25.0207	23.8075	24.1459
Nkain4	Unchanged	-0.238362	0.223474	0.421088	12.6179	10.6439	11.1025	18.1729	9.40915	11.7871	8.73279	10.4179	13.6638	9.76129
Arfgap1	Unchanged	-0.0178439	0.807212	0.904899	18.3722	18.146	18.964	16.9103	18.4172	19.1974	17.8724	17.9287	19.2425	17.5405
Col20a1	Silent	0.366512	0.0347185	0.10491	0.340617	0.44921	0.357705	0.342557	0.333389	0.328817	0.614653	0.408373	0.357328	0.416488
Chrna4	Down	-1.87281	1.99526e-23	8.02802e-22	3.61748	0.91735	3.68659	2.48642	4.81083	3.48609	0.833943	0.777234	1.0562	1.00203
Eef1a2	Silent	0.497161	0.245954	0.447427	0.0672452	0.143842	0	0.132704	0.0650738	0.0712028	0.0214498	0.359973	0.156763	0.0371809
LOC108168826	Unchanged	-0.260166	0.145776	0.312944	1.01104	0.828834	0.851337	0.966127	1.14313	1.08358	0.820096	0.791941	0.749197	0.954102
Ppdpf	Unchanged	-0.166774	0.365042	0.581445	84.7598	75.0892	70.7051	116.05	60.83	91.4536	59.7711	85.9815	72.6888	81.9153
Srms	Silent	-0.84967	0.0365663	0.109379	0.0855698	0.0349759	0.0339393	0.0823735	0.121972	0.103995	0.0516917	0.0326477	0.0157409	0.0398231
BC051628	Silent	-0.151212	0.719771	0.855693	0.091009	0.070574	0.078585	0.134634	0.0605187	0.0902981	0.0199483	0.14039	0.0182237	0.103735
Helz2	Unchanged	0.402096	0.00487376	0.0202484	0.494158	0.663029	0.524841	0.408825	0.487175	0.555788	0.750338	0.605842	0.701048	0.59489
Gmeb2	Unchanged	0.108051	0.180097	0.361917	4.25004	4.58544	4.43542	4.1963	4.35171	4.01675	4.96529	4.39277	4.55195	4.43175
Stmn3	Silent	-0.169369	0.67128	0.824687	0.18996	0.173436	0.114142	0.369376	0.0781344	0.198189	0.115897	0.198682	0.211754	0.167412
Rtel1	Unchanged	0.0630193	0.597087	0.773627	3.33825	3.48779	3.42092	2.78919	3.6678	3.47511	3.48049	3.5626	3.89962	3.00846
Arfrp1	Unchanged	0.139489	0.290217	0.500359	14.5492	16.0993	13.3228	18.092	11.6916	15.0902	14.7389	16.882	15.8213	16.9549
Zgpat	Unchanged	-0.119018	0.225135	0.422795	13.1989	12.1807	12.6171	14.9907	11.559	13.6287	11.4653	12.0542	12.5498	12.6534
Zbtb46	Unchanged	-0.0674768	0.408705	0.623056	2.41809	2.32094	2.34441	2.53173	2.39716	2.39905	2.55512	2.2194	2.23849	2.27074
Lime1	Unchanged	0.303475	0.235605	0.435358	2.33489	2.98442	2.07394	3.55314	1.04211	2.67038	2.39705	3.11076	3.09031	3.33956
Slc2a4rg-ps	Silent	-0.145257	0.629065	0.796534	0.177531	0.162489	0.217122	0.239721	0.0891768	0.164105	0.146973	0.167087	0.174547	0.161349
Abhd16b	Silent	0.272198	0.517574	0.71526	0.026515	0.0494514	0	0.0139059	0.025003	0.0671512	0.0988986	0.0334623	0.0225871	0.0428575
Tpd52l2	Unchanged	0.209334	0.0697917	0.181297	34.7892	40.3689	33.0891	42.0359	28.7139	35.3178	37.9341	40.3356	40.993	42.2131
Dnajc5	Unchanged	0.377523	0.0019438	0.00911235	29.3639	38.343	32.5128	24.8078	32.8385	27.2966	45.0528	36.2217	34.7556	37.3419
Uckl1	Unchanged	0.254764	0.0157383	0.0545142	3.78236	4.52933	3.80232	4.2952	3.42636	3.60556	4.37792	5.07795	4.29268	4.36876
Uckl1os	Unchanged	0.324379	0.152501	0.323013	0.462281	0.608716	0.533131	0.511057	0.332364	0.472573	0.734659	0.659369	0.582838	0.457996
Zfp512b	Unchanged	0.0681446	0.461377	0.66929	5.4751	5.72043	5.73679	4.97112	5.96112	5.23138	6.14589	5.79133	5.16845	5.77604
Samd10	Unchanged	0.500337	3.3325e-09	4.28422e-08	7.52716	10.6584	7.84582	7.48754	7.42955	7.34575	11.2061	11.443	9.81684	10.1675
Prpf6	Unchanged	-0.0641111	0.604897	0.778343	24.3048	23.1972	26.1028	19.8514	29.1559	22.109	24.6223	21.4446	24.0291	22.693
Sox18	Unchanged	-0.279219	0.0163576	0.0563266	19.9381	16.3561	17.8333	20.3303	19.7642	21.8247	15.8305	15.335	14.6105	19.6484
Tcea2	Unchanged	-0.0479073	0.800966	0.901954	2.47859	2.419	2.07272	3.39531	1.79224	2.65409	2.17105	2.69844	2.24646	2.56006
Rgs19	Unchanged	0.496079	1.07917e-07	1.14978e-06	10.2983	14.6487	9.0054	11.2985	10.109	10.7802	14.0035	15.5888	14.5259	14.4767
Oprl1	Silent	-0.754041	0.0810743	0.202993	0.0221269	0.0050593	0.0234901	0.0313009	0.0241198	0.0095969	0	0.00645604	0	0.0137812
Pcmtd2	Unchanged	0.0577417	0.620036	0.790001	3.48558	3.6279	3.57437	3.23302	3.5828	3.55214	4.13652	3.26851	3.03411	4.07246
Polr3k	Unchanged	-0.0385705	0.748574	0.871956	23.6901	23.0666	22.2536	27.5141	20.2708	24.7216	19.8801	26.1544	23.5619	22.6699
Hnf4g	Unchanged	0.0925689	0.548785	0.740109	0.931207	0.991831	0.927837	0.852755	1.0321	0.912134	1.23651	0.887215	0.788934	1.05467
Gm17308	Silent	-0.933753	0.0199301	0.0667803	0.0369465	0.0028075	0.0382832	0.0546567	0.0196547	0.0351915	0	0	0	0.01123
Zfhx4	Silent	0.314312	0.301063	0.513018	0.0279107	0.0333314	0.0291055	0.0234213	0.0380364	0.0210797	0.0241797	0.0305432	0.0343612	0.0442415
Pex2	Unchanged	-0.075881	0.441404	0.651187	24.3092	23.0834	23.6966	28.1518	21.296	24.0925	21.7276	23.6577	24.3431	22.6052
Pkia	Unchanged	0.00446154	0.954198	0.978472	10.704	10.7743	10.5942	11.3342	10.2218	10.6656	11.6613	10.941	10.3884	10.1068
Zc2hc1a	Unchanged	0.3021	9.09549e-06	7.26414e-05	7.96025	9.84876	8.17608	8.06141	7.67021	7.93333	10.415	9.75456	9.53755	9.68797
Il7	Silent	0.4536	0.119793	0.271568	0.138912	0.207129	0.132434	0.206264	0.0988977	0.11805	0.232267	0.241553	0.167516	0.187178
LOC102634900	Silent	2.22959	1.52268e-10	2.27702e-09	0.0531102	0.349636	0.0822488	0.0234852	0.0563024	0.0504043	0.542836	0.275032	0.267027	0.313649
Gm6194	Silent	-0.1673	0.66612	0.820459	0.0503192	0.0335704	0.0252463	0	0.129615	0.0464149	0.0769034	0.0277549	0	0.0296231
Stmn2	Unchanged	0.350412	0.129901	0.288449	2.4668	3.24933	1.81604	2.97518	2.30759	2.76838	4.14891	4.16767	2.71633	1.9644
Hey1	Unchanged	-0.248798	0.0048118	0.0200323	19.2398	16.095	18.8224	19.0941	20.0427	19.0002	14.5198	16.4136	15.304	18.1424
Mrps28	Unchanged	-0.125488	0.348937	0.564879	61.7915	56.6059	55.9727	77.2454	50.9575	62.9902	53.3686	64.2163	54.4187	54.42
Tpd52	Unchanged	0.0358899	0.678165	0.829152	47.0956	48.3085	46.2713	52.8792	43.718	45.5138	49.4241	51.5299	44.5964	47.6835
Zbtb10	Unchanged	-0.0598542	0.622465	0.79195	2.03508	1.94483	2.07724	1.73798	2.35337	1.97171	2.25647	1.82596	1.79228	1.90461
C030034L19Rik	Silent	0.287265	0.471838	0.677879	0.0100575	0.0256234	0	0.0275568	0	0.0126734	0.069994	0.00757838	0.0127886	0.0121327
Zfp704	Unchanged	-0.198324	0.236112	0.435856	5.38735	4.6641	6.025	3.80368	6.83906	4.88168	5.59254	4.2648	4.32304	4.47601
Pag1	Unchanged	-0.229561	0.144655	0.311433	1.85371	1.56584	1.986	1.49978	2.27	1.65907	1.92632	1.4005	1.32833	1.60821
Fabp5	Unchanged	-0.508521	2.09028e-05	0.000155483	74.5661	52.028	69.2545	80.9773	69.8071	78.2255	40.8469	54.422	58.6027	54.2402
Gm9833	Unchanged	0.0642394	0.659388	0.816019	2.5012	2.61378	2.81202	2.17091	2.70025	2.32164	2.88169	2.33289	2.84993	2.39062
Fabp4	Down	-0.59143	0.000251079	0.00148033	393.862	257.276	316.533	535.084	308.691	415.141	241.824	250.936	251.101	285.241
Fabp12	Silent	-0.780862	0.0314445	0.096787	0.0178385	0.000785032	0.0342758	0.0195741	0	0.0175043	0	0.00314013	0	0
Impa1	Unchanged	-0.323263	2.63229e-05	0.000191627	21.0684	16.8323	19.9059	23.3791	19.9524	21.0361	16.3683	17.1409	17.2361	16.584
Slc10a5	Down	-0.910907	2.6217e-06	2.2878e-05	0.632496	0.314313	0.683086	0.673229	0.63352	0.540147	0.346794	0.369424	0.214615	0.32642
Zfand1	Unchanged	-0.190485	0.191958	0.378434	14.2921	12.5023	13.5011	17.5226	10.909	15.2358	10.4885	12.8379	13.4061	13.2767
Chmp4c	Up	1.24466	2.87116e-25	1.27202e-23	2.3205	5.67693	2.39048	2.52346	1.93389	2.43418	5.93322	6.10547	5.28589	5.38312
Snx16	Up	0.626374	2.7364e-07	2.76631e-06	2.26302	3.54863	1.9661	2.54253	2.40255	2.1409	3.20073	3.42083	3.97907	3.59388
Ralyl	Silent	-0.337674	0.399321	0.614044	0.0109349	0.00595192	0.0062804	0.0233129	0.00644876	0.0076976	0.0127539	0	0	0.0110538
Gm6300	Silent	1.53994	7.6366e-05	0.000507211	0.0665887	0.309001	0.0779824	0.066801	0.0200182	0.101553	0.29693	0.391148	0.0904199	0.457507
Slc7a12	Unchanged	0.432763	0.00020524	0.00123205	7.49383	10.0954	8.21611	7.15181	7.33707	7.27031	10.4407	10.8869	8.10619	10.9478
Lrrcc1	Unchanged	0.0963977	0.363316	0.579867	3.40084	3.64811	3.56649	3.16584	3.14357	3.72747	3.5206	3.70897	4.14891	3.21398
E2f5	Unchanged	0.221606	0.0784635	0.198016	10.7379	12.5999	9.87463	12.5469	8.79111	11.7391	11.7249	13.8614	11.7123	13.1008
1810022K09Rik	Unchanged	0.213621	0.278255	0.487145	25.0784	29.4157	18.4746	33.9611	17.914	29.9638	23.2134	32.0105	31.3806	31.0582
Car13	Unchanged	0.575032	3.98668e-05	0.000279817	2.64037	4.04622	2.36883	3.11356	2.56746	2.51164	4.19964	3.52395	4.76084	3.70047
Car3	Unchanged	0.126757	0.753868	0.875675	4.07923	5.2352	2.67148	9.65157	3.00296	0.990909	9.99361	0.432811	9.91218	0.602175
Car2	Down	-1.15384	3.50088e-35	2.58501e-33	107.637	47.918	111.518	107.385	98.1597	113.485	49.8495	52.7561	47.0934	41.9729
A930001A20Rik	Silent	-1.43071	0.000429206	0.00240198	0.193186	0.0461956	0.191368	0.195153	0.168426	0.217797	0.0832756	0.0601094	0.0253587	0.0160388
Gm9733	Silent	1.1519	0.00778808	0.0302606	0.0418934	0.245181	0.054367	0.0465717	0	0.0666351	0.496825	0.19425	0.0504304	0.23922
Sirpb1a	Silent	0.456883	0.282577	0.491856	0.0269021	0.0648819	0	0.0402659	0.0241329	0.0432095	0.0477284	0.0258382	0.130806	0.0551546
Sirpb1b	Silent	0.965206	0.0265391	0.083824	0.0239315	0.114874	0	0.042508	0	0.0532182	0.201544	0.0954693	0.04603	0.116452
LOC100038947	Silent	1.52708	3.21391e-05	0.000229819	0.0577981	0.248764	0.0716382	0.054548	0.0245195	0.0804867	0.218219	0.229707	0.287955	0.259177
Gm5150	Silent	1.55468	9.20453e-05	0.000600858	0.0758229	0.359032	0.031734	0.0634291	0.130339	0.0777898	0.225553	0.19188	0.441544	0.57715
Ythdf3	Unchanged	0.0314242	0.728175	0.860206	16.3522	16.6896	17.6196	14.5839	17.9262	15.2791	17.5873	16.7905	16.224	16.1567
Bhlhe22	Unchanged	-0.247652	0.108209	0.251771	2.14658	1.7977	1.58525	2.53794	2.37901	2.08412	1.60962	1.79862	1.75953	2.02302
Cyp7b1	Unchanged	-0.159683	0.199979	0.389976	3.87534	3.46452	3.61807	3.7931	4.13391	3.95627	2.86332	3.26103	4.21157	3.52214
Gm30723	Silent	-0.0509581	0.902588	0.953484	0.0125131	0.0114632	0	0.0305566	0.0122092	0.00728678	0.0120732	0.0163399	0	0.0174397
Gm30789	Silent	-0.251468	0.257895	0.46243	0.169746	0.137246	0.183662	0.171312	0.138296	0.185712	0.124324	0.149751	0.107897	0.167014
Armc1	Unchanged	-0.217774	0.00378004	0.0162956	27.3585	23.522	28.7024	28.1232	25.328	27.2804	22.7448	23.9391	25.1865	22.2177
Mtfr1	Unchanged	0.0727883	0.317372	0.531673	13.1544	13.8463	13.3088	13.944	12.1711	13.1938	13.6908	14.4745	13.2092	14.0108
Pde7a	Unchanged	-0.0731801	0.288735	0.498955	5.51693	5.23982	5.56106	5.79851	5.45349	5.25467	5.01211	5.18628	5.3955	5.3654
LOC102633032	Silent	-0.427634	0.315246	0.52912	0.100154	0.051804	0.0173581	0.178431	0.178234	0.0265938	0.017625	0.0190829	0.0483038	0.122204
Trim55	Silent	0.981132	0.0129776	0.0465153	0.00517346	0.0352611	0	0.00450255	0.0161913	0	0.0480331	0.0260032	0.0438805	0.0231278
LOC102633274	Silent	0.209999	0.576881	0.759008	0.193819	0.236266	0.197585	0.183359	0.152161	0.242171	0.150467	0.24437	0.274918	0.275308
4632415L05Rik	Unchanged	-0.00197272	0.989157	0.995098	3.17182	3.1738	3.85571	2.97288	2.39486	3.46384	3.42428	3.40434	3.04053	2.82604
Cp	Up	1.33625	8.61061e-09	1.05196e-07	0.799285	2.20075	0.95202	0.579357	0.568196	1.09757	3.17184	2.09814	1.63923	1.89377
Hps3	Unchanged	-0.278725	0.0156102	0.0541416	2.78309	2.26485	3.14902	2.5078	3.04653	2.42899	2.4027	2.26626	2.16121	2.22925
Hltf	Unchanged	0.076748	0.390398	0.605765	4.0338	4.25189	4.00263	3.96097	4.40044	3.77117	4.10641	4.04814	4.70083	4.15218
Gyg	Unchanged	0.173627	0.0192209	0.0647054	24.2033	27.385	24.5118	24.0344	24.4531	23.8139	29.9577	26.1934	27.7016	25.6872
Cpa3	Down	-1.20087	1.67276e-05	0.000126623	1.0576	0.379841	1.43002	0.683324	1.25859	0.858472	0.266696	0.48126	0.351923	0.419483
Cpb1	Down	-0.663725	0.00389313	0.0166938	1.94877	1.16587	1.40909	2.24167	2.21459	1.92972	0.729977	1.04328	1.25371	1.6365
Agtr1b	Unchanged	-0.449009	0.107936	0.25139	0.501411	0.357523	0.342231	0.620811	0.413417	0.629185	0.183967	0.354105	0.466839	0.425181
Tbl1xr1	Unchanged	-0.132145	0.239294	0.439516	1.30285	1.17896	1.15556	1.24127	1.46572	1.34887	1.055	1.21967	1.11092	1.33025
Naaladl2	Unchanged	0.344032	0.0318616	0.0977721	0.47711	0.604002	0.546068	0.348972	0.534006	0.479393	0.682078	0.609857	0.57487	0.549202
Nlgn1	Silent	-0.702516	0.000260155	0.00152982	0.270524	0.167049	0.246262	0.275019	0.247244	0.31357	0.150029	0.139878	0.208126	0.170162
Ect2	Unchanged	0.360168	0.00479964	0.0199982	10.356	13.3339	11.9197	8.58767	11.5884	9.32824	13.2967	14.8601	13.4747	11.7041
Nceh1	Unchanged	-0.0599299	0.623488	0.792651	14.1737	13.5789	15.5798	12.2403	14.8401	14.0347	16.447	13.0333	11.6609	13.1746
Tnfsf10	Unchanged	-0.273844	0.0230726	0.07504	2.78831	2.29934	2.50029	3.02796	3.14181	2.4832	2.60086	2.17447	2.06786	2.35417
Fndc3b	Unchanged	0.306333	0.0142375	0.0502538	7.51372	9.32601	8.46183	6.58935	8.47527	6.52842	10.936	8.93013	8.68726	8.75063
Pld1	Down	-0.614783	2.24332e-06	1.9773e-05	2.23993	1.45126	2.44694	1.87613	2.46601	2.17065	1.58736	1.289	1.59724	1.33145
Tnik	Silent	0.102411	0.572411	0.756039	0.0905806	0.0948139	0.0907157	0.0733915	0.104236	0.0939787	0.0811449	0.0997297	0.100175	0.0982057
Slc2a2	Down	-1.57271	2.00855e-35	1.52212e-33	40.0684	13.1363	46.668	33.9043	41.9637	37.7376	15.0384	11.1907	12.5376	13.7784
Eif5a2	Unchanged	0.350087	0.00312421	0.01382	3.30094	4.2345	3.73962	3.19393	3.24256	3.02764	4.80968	3.56076	4.49408	4.07346
Gm32950	Silent	-0.123132	0.737215	0.866164	0.172859	0.163843	0.255858	0.250483	0.0562964	0.128797	0.222679	0.085389	0.186475	0.160829
Rpl22l1	Unchanged	0.0650775	0.744018	0.869852	284.107	298.19	223.612	405.796	192.93	314.089	232.922	316.096	320.012	323.73
Gm33051	Down	-1.29013	0.00109547	0.00554139	13.5116	3.55485	14.9137	13.4985	9.30369	16.3305	2.68575	0.804315	6.73423	3.9951
Gm1527	Silent	0.412828	0.318643	0.532981	0.0290375	0.0586328	0.0404508	0.0115503	0.0207676	0.0433814	0.0821455	0.0111176	0.0938048	0.0474634
Egfem1	Silent	-0.608982	0.0242945	0.0780694	0.266853	0.172042	0.288365	0.270544	0.203036	0.305469	0.234238	0.0928409	0.160491	0.200597
Mannr	Silent	-0.0267826	0.950194	0.976735	0.0493785	0.0440572	0.0602393	0.0602024	0.0309271	0.0461454	0	0.0496688	0.0558776	0.0706825
Mecom	Unchanged	-0.0839115	0.477491	0.682565	12.2824	11.5616	13.0594	10.6143	14.1317	11.3243	12.8617	11.2859	9.95646	12.1424
Actrt3	Silent	-0.177228	0.66879	0.822492	0.0358885	0.025329	0	0.0521839	0.0703705	0.0209996	0.0231957	0.0502288	0.0211904	0.0067012
Mynn	Unchanged	-0.0682793	0.362873	0.579513	4.70459	4.47188	4.92914	4.4432	4.85272	4.59329	4.70351	4.43561	4.32587	4.42253
Lrrc34	Unchanged	-0.39181	0.0714675	0.184438	1.13843	0.861159	0.986583	1.4622	1.06127	1.04366	0.810941	0.658516	0.893358	1.08182
Lrriq4	Silent	-0.788075	0.0146344	0.0513117	0.136484	0.0687903	0.150949	0.125714	0.142079	0.127195	0.0766349	0.055316	0.0583413	0.0848689
Lrrc31	Up	1.47756	6.52412e-08	7.14357e-07	0.222557	0.678822	0.162564	0.208883	0.375574	0.143209	0.84595	0.597586	0.622022	0.64973
LOC108168861	Silent	1.24045	0.000840037	0.00438577	0.0267391	0.0751999	0.0241552	0.0183927	0.0496055	0.014803	0.0899308	0.0708144	0.0597499	0.0803046
Sec62	Unchanged	-0.106892	0.038257	0.113648	63.1296	58.6249	63.5763	64.0807	60.3059	64.5554	58.8702	58.6147	57.7634	59.2511
Gm42199	Silent	0.11789	0.779212	0.890201	0.0534824	0.0675192	0.102421	0.0487421	0	0.0627664	0.0693305	0.0656823	0.0950051	0.040059
Gpr160	Unchanged	-0.119826	0.164196	0.339648	7.0343	6.50331	7.03652	7.62039	6.36412	7.11619	6.47836	6.49819	6.45939	6.5773
Phc3	Unchanged	0.321072	0.00530521	0.0218294	1.61392	2.01139	1.75614	1.40537	1.76367	1.53053	2.1859	1.94863	1.73972	2.17129
Prkci	Up	1.07972	1.80405e-30	1.07275e-28	21.7979	46.4756	23.4767	20.7229	22.5753	20.4167	51.7279	48.8196	43.1432	42.2115
Skil	Unchanged	0.321644	8.84994e-05	0.00058053	4.73353	5.90819	4.81226	4.23522	5.18983	4.69682	5.9834	5.75942	5.93167	5.95828
Cldn11	Down	-1.07186	9.36411e-16	2.28249e-14	19.5999	9.17979	20.3179	22.4415	16.5952	19.0449	8.65065	7.5577	10.7512	9.7596
Gm33834	Silent	-0.431026	0.289779	0.499941	0.138986	0.0856988	0.196066	0.0497641	0.156584	0.153531	0.0221201	0.0419122	0.202077	0.0766855
Kcnmb2	Silent	-0.189262	0.474018	0.679896	0.188837	0.167887	0.176819	0.169642	0.137985	0.270899	0.179538	0.120521	0.164016	0.207473
Zmat3	Unchanged	0.118884	0.367809	0.584251	1.56893	1.69675	1.39957	1.29918	1.8469	1.73006	1.58859	1.8765	1.61415	1.70777
4930429B21Rik	Unchanged	0.00235733	0.991441	0.995873	0.603077	0.592563	0.598455	0.474673	0.660015	0.679165	0.607656	0.688379	0.534562	0.539656
Gm42202	Silent	0.363941	0.395875	0.610843	0.00923499	0.0187153	0.00770303	0.0197957	0	0.00944125	0.0156429	0.0148198	0.0285811	0.0158173
Pik3ca	Unchanged	0.14385	0.161341	0.335735	5.33222	5.8866	5.55083	4.7198	6.06463	4.99362	6.3673	5.53248	5.49978	6.14683
Kcnmb3	Silent	-0.399678	0.333114	0.548929	0.0341501	0.0202402	0.0239987	0.0274103	0.0410701	0.0441212	0.0243677	0.0307806	0	0.0258126
Zfp639	Unchanged	0.0496051	0.57073	0.755169	5.59237	5.8345	5.57893	5.82103	5.02012	5.94941	6.03017	5.42433	6.11167	5.77183
Mfn1	Unchanged	0.019828	0.864538	0.936454	13.0991	13.2723	14.6787	10.8678	14.3721	12.4776	14.9044	12.5428	13.3523	12.2898
Gnb4	Unchanged	-0.00738397	0.949404	0.976284	5.86624	5.84332	5.74044	6.49918	5.61469	5.61063	5.08647	5.16646	6.76734	6.353
Actl6a	Unchanged	-0.00258502	0.976248	0.989435	47.8263	47.7349	48.3809	49.6956	47.2514	45.9771	44.1243	52.1868	51.2531	43.3752
Mrpl47	Unchanged	-0.0537776	0.723442	0.857832	44.565	42.9733	39.5538	58.9617	35.1684	44.576	37.5952	42.3943	45.8853	46.0184
Ndufb5	Unchanged	-0.454161	6.15938e-05	0.000416647	249.681	181.271	226.45	303.632	215.357	253.286	174.431	175.356	183.469	191.827
Usp13	Silent	-0.0236478	0.868094	0.937783	0.392598	0.385841	0.443954	0.346786	0.382499	0.397155	0.404147	0.353428	0.407075	0.378714
Pex5l	Silent	0.0261832	0.945001	0.974402	0.0305845	0.0325687	0.0228043	0.0325576	0.039026	0.0279502	0.0385915	0.022981	0.0352552	0.0334471
Ttc14	Unchanged	0.176449	0.0666525	0.17511	1.78089	2.03475	1.67385	1.9512	1.57244	1.92606	2.09735	2.02614	2.01101	2.00451
Ccdc39	Unchanged	0.184562	0.223863	0.421624	0.474931	0.55361	0.499673	0.501668	0.372388	0.525995	0.564637	0.567043	0.553202	0.529559
Fxr1	Unchanged	0.304609	5.91896e-06	4.88593e-05	38.438	47.5154	40.2131	38.4364	37.8298	37.2728	48.4969	44.9362	46.0485	50.5799
Dnajc19	Down	-0.616009	0.000783543	0.00412393	33.3013	21.254	26.5008	45.5847	25.1451	35.9745	17.0097	23.5139	19.9954	24.4972
Sox2ot	Silent	-1.77069	6.79025e-05	0.000455956	0.0851837	0.00569398	0.116422	0.0457092	0.0448286	0.133775	0.0147765	0.0079994	0	0
Atp11b	Unchanged	0.260207	0.000260924	0.00153389	9.42574	11.2843	10.2151	8.89316	9.50161	9.09312	11.6218	10.9362	11.3876	11.1917
Dcun1d1	Unchanged	0.13912	0.336703	0.552629	4.80019	5.30209	5.7718	3.98476	4.31457	5.12964	6.40997	5.46035	4.70944	4.6286
Gm15952	Silent	-0.21722	0.567983	0.753381	0.0553628	0.0460688	0.0790948	0.0328504	0.0147664	0.0947396	0.0693594	0.0573106	0.033349	0.0242563
Mccc1	Down	-1.14961	2.68147e-07	2.7176e-06	27.4334	11.5921	36.4406	20.3805	17.5297	35.383	15.5197	11.4504	9.15388	10.2446
Mccc1os	Down	-1.10704	3.31364e-07	3.30184e-06	1.64936	0.723934	2.16546	1.36142	1.10677	1.9638	0.936687	0.747282	0.522432	0.689337
Acad9	Unchanged	-0.272372	0.00138442	0.00677273	18.963	15.6797	17.9398	20.7782	19.518	17.6158	14.7694	15.3248	17.0171	15.6074
D3Ertd254e	Unchanged	0.0561668	0.706774	0.847525	1.986	2.05584	1.99635	1.90199	2.43841	1.60724	2.41126	1.94011	1.68841	2.1836
Anxa5	Up	0.711281	5.99467e-11	9.36022e-10	122.801	202.782	135.682	108.095	119.291	128.135	220.729	183.733	224.949	181.715
1810062G17Rik	Silent	0.21258	0.612837	0.784504	0.288988	0.399682	0.33211	0.135472	0.0487161	0.639653	0.867126	0.430308	0.176036	0.125256
Exosc9	Unchanged	0.138441	0.285237	0.495075	31.6571	34.9549	27.4513	37.4824	32.0296	29.6653	28.7961	34.1974	40.3897	36.4365
Ccna2	Unchanged	0.0588305	0.643099	0.8055	37.5172	39.0983	36.8856	33.9492	41.9522	37.2817	32.4547	43.3236	46.0172	34.5977
Bbs7	Unchanged	-0.294158	0.0649231	0.17168	6.43174	5.21612	5.47091	7.93629	7.04919	5.27055	4.58559	4.54422	6.29779	5.43689
Trpc3	Unchanged	-0.562064	0.0141613	0.0500287	1.39185	0.911697	1.10736	1.55133	1.75295	1.15578	0.737879	0.586505	1.14488	1.17752
4932438A13Rik	Unchanged	-0.0762346	0.602068	0.776398	2.03031	1.92213	2.29866	1.58119	2.28917	1.95224	2.32048	1.67422	1.95927	1.73456
Adad1	Silent	0.00459543	0.991316	0.995871	0.0363085	0.0374643	0.0160676	0.055055	0.0494948	0.0246166	0.0163146	0.0220801	0.0596166	0.0518459
Cetn4	Unchanged	-0.156728	0.392403	0.607438	3.36767	3.03102	3.14266	3.97398	3.35262	3.00141	2.27927	3.06232	4.08872	2.69377
Bbs12	Unchanged	0.280868	0.0142494	0.0502783	0.865806	1.05925	0.767507	0.898666	0.832689	0.964363	1.02927	1.11839	0.953723	1.13561
Fgf2os	Silent	0.451946	0.280227	0.489502	0.00843811	0.0167434	0.0119282	0.0102179	0.00612396	0.00548243	0.00605578	0.00819588	0.0387257	0.0139961
Fgf2	Unchanged	0.55353	0.0579311	0.15685	0.554504	0.845592	0.670451	0.293541	0.596633	0.657392	0.81691	0.823062	0.995049	0.747347
Nudt6	Unchanged	0.0610435	0.666487	0.820711	5.03969	5.31817	4.51961	6.44583	4.54306	4.65024	5.53107	4.79872	5.33974	5.60318
Spata5	Unchanged	0.091499	0.272958	0.480718	8.45427	8.99447	9.16825	7.82405	8.69498	8.12981	9.03269	8.62866	9.57497	8.74155
Spry1	Up	0.625999	2.37044e-09	3.12513e-08	41.8265	64.9509	40.4304	40.9997	45.1458	40.7299	69.5526	63.9509	53.6814	72.6188
Gm5148	Unchanged	0.272413	0.165809	0.341618	4.72341	5.80609	3.8775	5.91173	5.33295	3.77146	5.30969	4.27257	7.39148	6.25064
Gm36620	Silent	0.29797	0.412557	0.626512	0.134939	0.173576	0.0717572	0.0956175	0.196482	0.175899	0.0971472	0.157775	0.221871	0.217509
Gm42210	Silent	0.251333	0.542001	0.734715	0.0305405	0.0615614	0	0.0934961	0	0.0286661	0	0.0771371	0.0867796	0.0823291
LOC102640520	Unchanged	0.827549	0.0492667	0.13851	0.196113	0.664831	0.383341	0.136824	0	0.264287	0.973087	1.39599	0.177792	0.112449
Gm20755	Silent	0.193619	0.631716	0.797827	0.137926	0.156812	0.0946289	0.114836	0.291497	0.0507422	0.0960837	0.0780237	0.175554	0.277585
Ankrd50	Unchanged	-0.07368	0.544411	0.736528	8.18626	7.76278	8.59962	7.06472	9.65993	7.42078	8.68023	6.78607	7.59507	7.98977
LOC102632538	Silent	-0.412401	0.304391	0.517144	0.0606884	0.0407036	0.0251655	0.053893	0.0904403	0.0732549	0.0766572	0.0449573	0.0116717	0.0295282
Fat4	Unchanged	-0.241905	0.230386	0.429256	1.75375	1.4663	1.87238	1.25086	2.43768	1.4541	1.81112	1.0703	1.58874	1.39503
LOC108168865	Silent	-0.24015	0.554751	0.744531	0.110821	0.0717248	0	0.0512095	0.245534	0.146542	0	0.0328606	0.166358	0.087681
Intu	Unchanged	-0.0282986	0.798176	0.900271	0.743347	0.72505	0.793702	0.756554	0.731083	0.69205	0.746647	0.715377	0.703751	0.734425
Slc25a31	Silent	-0.274662	0.516243	0.714335	0.0427326	0.0248339	0.0409685	0.111132	0	0.0188299	0	0.0562991	0.019001	0.0240354
Hspa4l	Unchanged	0.259985	0.000232335	0.00138154	2.16907	2.60419	2.12342	2.14979	2.25272	2.15037	2.67495	2.59837	2.64802	2.49542
Plk4	Unchanged	0.100636	0.414308	0.628205	6.98947	7.49406	7.5638	6.26361	6.80786	7.32262	6.31664	8.41629	8.54391	6.69939
Mfsd8	Unchanged	-0.241275	0.0254695	0.0810313	2.35834	2.01477	2.44928	2.47438	2.05022	2.45949	1.98684	1.97924	2.14846	1.94456
Abhd18	Down	-1.01881	4.50187e-15	1.03594e-13	1.69591	0.825255	1.79925	1.73996	1.63313	1.6113	0.878128	0.702146	0.802212	0.918533
6430590A07Rik	Silent	-0.0501116	0.906984	0.955755	0.0738199	0.0765453	0	0.155658	0.0799646	0.0596564	0.0790743	0.0749133	0.0722381	0.0799556
Larp1b	Unchanged	-0.274832	0.000958373	0.00494089	3.10912	2.56287	3.06122	3.24207	2.95605	3.17716	2.62762	2.66283	2.2671	2.69394
Pgrmc2	Unchanged	0.0159646	0.78862	0.895145	37.4207	37.8364	36.6673	35.7973	37.8569	39.3612	37.7711	38.695	37.5056	37.374
Jade1	Unchanged	-0.0614382	0.631613	0.797827	7.15	6.84104	7.48685	6.47962	8.2762	6.35732	8.3573	6.54261	6.24205	6.22222
Gm40041	Silent	0.0427643	0.913511	0.958775	0.0508804	0.0516603	0.0241395	0.0482493	0.086753	0.04438	0.0245106	0.0364899	0.0783706	0.0672703
Sclt1	Unchanged	-0.00823049	0.935191	0.970159	5.5729	5.56439	5.52278	5.97267	4.80787	5.98829	5.18779	5.97622	5.71685	5.3767
D3Ertd751e	Down	-0.689164	0.00478176	0.0199319	1.54587	0.91385	1.25956	1.92345	1.67203	1.32842	0.466349	0.757387	1.36201	1.06965
2610316D01Rik	Silent	-0.0844143	0.830792	0.917952	0.178811	0.174606	0.234391	0.24094	0.0962697	0.143641	0.142797	0.115957	0.260903	0.178767
Pcdh10	Silent	0.265532	0.235435	0.435204	0.124577	0.146295	0.109914	0.114031	0.154242	0.120122	0.119044	0.142988	0.118948	0.2042
Pabpc4l	Unchanged	-0.178721	0.392329	0.60737	0.808352	0.703083	0.782352	0.860608	1.02062	0.569834	0.638108	0.505832	0.767343	0.901051
Pcdh18	Unchanged	-0.251948	0.0746556	0.190881	6.22939	5.20343	6.69516	5.11835	7.34875	5.75528	5.65113	4.23089	5.88151	5.05019
Slc7a11	Silent	0.505076	0.0108605	0.0399065	0.319692	0.449926	0.329799	0.304441	0.417501	0.227027	0.440376	0.520262	0.339445	0.49962
Gm37548	Silent	-0.31785	0.431255	0.642711	0.0291578	0.019064	0.0320042	0.0297	0.0328622	0.0220647	0.0162481	0.0263883	0.0148435	0.0187763
Noct	Up	0.747999	2.69036e-12	4.79508e-11	2.87289	4.80437	3.16663	2.53413	2.99482	2.79599	4.92169	5.18757	4.4189	4.68932
Elf2	Unchanged	0.177235	0.0111634	0.0408703	10.0375	11.3423	10.2546	9.39201	10.7538	9.74967	11.3185	11.1038	11.799	11.1481
4930577N17Rik	Unchanged	-0.275501	0.0195505	0.0656611	3.4502	2.87353	3.43779	3.50687	3.503	3.35315	2.87779	2.77684	3.23756	2.60194
Mgarp	Silent	-0.272879	0.368865	0.585387	0.393549	0.333133	0.392925	0.457412	0.279317	0.444544	0.214828	0.265826	0.532693	0.319183
Ndufc1	Down	-0.755776	1.42819e-11	2.3852e-10	298.263	175.031	277.914	350.123	252.989	312.027	159.114	183.524	174.992	182.493
Naa15	Unchanged	0.124972	0.231903	0.430967	10.6219	11.582	11.6393	9.13757	11.7182	9.99259	12.0849	11.7952	11.9947	10.4531
LOC108168868	Silent	0.246566	0.565358	0.751499	0.0124144	0.0175997	0.00938175	0.0133943	0.00963324	0.0172482	0.019052	0.0206279	0.00870245	0.0220164
Rab33b	Unchanged	0.0829013	0.262674	0.468168	6.2151	6.57517	6.49317	6.01152	6.31097	6.04472	6.93272	6.51853	6.44831	6.40113
Setd7	Unchanged	0.279493	0.0154046	0.0535759	2.48934	3.01587	2.47367	2.16429	3.03471	2.2847	3.162	2.86804	3.00855	3.02489
Mgst2	Silent	-0.209237	0.536558	0.730165	0.22943	0.176458	0.273555	0.205928	0.255353	0.182882	0.101004	0.150369	0.184544	0.269914
Maml3	Unchanged	0.0400296	0.747219	0.871065	3.90342	3.99933	3.88588	3.28748	4.67976	3.76056	4.20696	3.67674	3.66274	4.45089
Gm30074	Silent	-1.06495	0.0079295	0.0307686	0.242542	0.0394859	0.459231	0.0308537	0	0.480085	0.0548578	0.0371222	0.0501152	0.0158483
Foxo1	Unchanged	-0.0542408	0.70117	0.844264	7.30785	7.01941	7.02976	5.46609	9.10469	7.63088	7.58049	6.62423	6.76628	7.10663
Gm38537	Silent	-0.149129	0.711304	0.850651	0.0134479	0.00791932	0.0248687	0.0213029	0	0.00762009	0	0.0170873	0	0.01459
Gm30351	Silent	0.164864	0.69648	0.841256	0.020069	0.0244314	0.0279571	0.00798285	0.0143533	0.0299825	0.028387	0.0153675	0.0129664	0.0410048
Cog6	Unchanged	-0.0873289	0.227261	0.425577	21.5523	20.3342	21.0632	23.3939	20.5031	21.2489	21.4021	19.7592	20.0461	20.1296
Lhfp	Up	0.79872	5.37395e-16	1.34736e-14	63.487	111.432	58.9876	70.3683	55.4064	69.1856	104.831	110.364	119.47	111.061
Nhlrc3	Unchanged	0.272572	0.0684447	0.178742	5.61633	6.80369	6.78803	5.17393	5.68979	4.81358	8.58032	6.35837	5.93672	6.33934
Gm16206	Silent	-0.176042	0.478466	0.683318	0.332182	0.288653	0.370751	0.306448	0.340617	0.310913	0.297198	0.252062	0.307705	0.297648
Proser1	Unchanged	-0.121777	0.372601	0.589367	3.79654	3.44347	4.23115	3.07895	4.46782	3.40824	3.3618	3.7416	3.05261	3.61787
Frem2	Down	-0.671383	0.000279312	0.00163484	5.93963	3.63655	7.19722	4.00214	7.56618	4.993	4.40273	3.34042	3.36957	3.43346
Gm30735	Silent	-2.12424	3.71479e-13	7.24905e-12	0.227503	0.0423062	0.252706	0.239666	0.185343	0.232297	0.0458198	0.0471295	0.0418586	0.0344169
Ufm1	Unchanged	0.0669746	0.455462	0.663669	20.4577	21.4755	19.5905	22.9713	17.8999	21.369	21.109	21.8837	21.7224	21.1867
Trpc4	Silent	0.0837709	0.664698	0.819711	0.290897	0.305903	0.25509	0.295904	0.368336	0.244259	0.2752	0.284818	0.354929	0.308666
Postn	Unchanged	0.521364	0.000288268	0.00168237	21.1469	30.7293	19.1645	23.148	22.797	19.4781	36.1439	26.6084	35.9073	24.2576
Supt20	Unchanged	0.191209	0.0405785	0.118841	7.13613	8.19417	7.32385	7.79282	6.1828	7.24506	7.88406	7.83129	8.83812	8.22321
Exosc8	Unchanged	0.229705	0.0610193	0.16342	31.0034	36.5316	28.3537	33.9535	28.4214	33.2849	30.3301	41.2062	40.7176	33.8724
Alg5	Unchanged	0.14625	0.155305	0.327232	38.1157	42.3537	37.6097	44.3153	31.9502	38.5877	41.6487	41.9766	43.7716	42.018
Smad9	Unchanged	-0.246463	0.321472	0.535689	0.685363	0.557768	0.63843	0.435487	0.89591	0.771626	0.453772	0.465962	0.454023	0.857314
Rfxap	Unchanged	0.0811795	0.422451	0.635372	11.6205	12.2895	11.0353	12.41	10.7974	12.2391	11.1441	13.5659	11.3119	13.1361
Sertm1	Silent	-0.257153	0.546914	0.738475	0.0289008	0.0186751	0.0420172	0.0119976	0.0143812	0.047207	0.0142211	0.0269455	0.0129916	0.0205422
Ccna1	Silent	0.363867	0.202304	0.393178	0.191584	0.267056	0.18076	0.223661	0.164983	0.196933	0.265112	0.287042	0.298083	0.217988
Spg20	Unchanged	0.427787	4.25948e-06	3.58807e-05	12.9173	17.4057	13.8657	11.3842	13.8762	12.543	18.9855	17.4674	16.4419	16.7278
Ccdc169	Silent	-3.17646	7.18918e-25	3.1032e-23	0.383602	0.0263562	0.344784	0.376126	0.499268	0.31423	0.0179531	0.0291572	0.0246015	0.033713
Dclk1	Unchanged	-0.300008	0.020224	0.0675856	1.99193	1.60486	2.20404	1.52098	2.19552	2.04718	1.58533	1.68631	1.68093	1.46689
Gm31796	Silent	-1.0413	0.00761562	0.0297108	0.145257	0.0505283	0.119595	0.150256	0.171922	0.139253	0.0485736	0.0460176	0.0443743	0.0631478
Nbea	Unchanged	0.066297	0.65855	0.815772	2.32303	2.4349	2.69206	1.79135	2.48641	2.32231	3.05967	2.19271	2.26499	2.22224
Mab21l1	Silent	-0.654556	0.106296	0.248719	0.0649378	0.0366029	0.0777929	0.0577536	0.0479269	0.0762777	0.0631911	0.0171046	0.0432961	0.0228198
Gm31914	Silent	-0.0762093	0.849782	0.929236	0.00374842	0.00329837	0.00730837	0.00208683	0	0.00559846	0.00371037	0.00502161	0.0033896	0.00107192
Tm4sf1	Unchanged	-0.256572	0.0321485	0.0984877	66.4659	55.4931	57.3798	80.5775	57.8344	70.0718	57.8825	52.9062	52.8784	58.3051
Tm4sf4	Silent	-0.54725	0.17997	0.361699	0.188608	0.113125	0.0617453	0.282091	0.126801	0.283794	0.0313473	0.0848508	0.200461	0.135843
Wwtr1	Unchanged	0.291632	0.000536582	0.00294244	25.9457	31.8139	26.1824	23.8342	28.1644	25.6016	35.2264	30.2118	30.7144	31.103
Commd2	Unchanged	0.131328	0.535996	0.729696	22.052	24.3283	16.9471	34.5278	16.1274	20.6058	18.9714	28.8332	23.0723	26.4364
Rnf13	Unchanged	0.0697485	0.511514	0.710963	15.7621	16.5811	15.9512	18.2068	12.9755	15.9151	17.0228	15.8434	16.2283	17.2298
Pfn2	Down	-0.62755	5.12194e-08	5.6886e-07	115.489	74.1636	111.071	135.469	94.1435	121.272	69.1317	78.3374	77.6637	71.5215
Gm32753	Silent	-0.0233735	0.956618	0.979554	0.0171074	0.0142705	0.00864262	0.0172746	0.0266229	0.0158893	0.00877549	0.0356302	0	0.0126761
Gm40055	Silent	-0.619751	0.146221	0.313599	0.019381	0.008103	0.0154446	0.0264602	0.0237879	0.0118311	0.00784103	0.010612	0.00716315	0.00679579
Gm40056	Silent	-0.247003	0.541724	0.734544	0.0201089	0.0155595	0.0250779	0.0232723	0.0128751	0.0192105	0.0127317	0.015508	0.0174465	0.0165518
Tsc22d2	Unchanged	-0.0139049	0.87403	0.94084	2.99391	2.9684	3.03485	2.70921	3.15023	3.08135	3.21131	2.81591	3.02152	2.82489
Serp1	Unchanged	0.000718822	0.989744	0.995373	105.422	105.499	107.904	109.034	100.041	104.707	107.254	106.408	102.839	105.495
Eif2a	Unchanged	0.186848	0.0528166	0.146106	41.7388	47.685	41.3605	42.7094	36.9096	45.9757	53.5263	44.07	46.841	46.3028
Selt	Unchanged	-0.132304	0.0540858	0.148699	64.7138	59.027	68.1967	64.5335	59.5367	66.5883	58.8739	60.6786	60.3418	56.2138
Erich6	Silent	0.178583	0.673145	0.826034	0.0394061	0.0536851	0.0374538	0.0320836	0.0192289	0.0688582	0.0950742	0.0308816	0.017371	0.0714137
Gm8234	Silent	-0.387873	0.18265	0.365591	0.425348	0.318735	0.453828	0.462806	0.221902	0.562858	0.285261	0.421708	0.320737	0.247234
Siah2	Unchanged	0.0906868	0.317445	0.531673	5.27109	5.60467	5.3549	5.37437	5.05661	5.29846	5.16213	6.14981	5.72112	5.38563
Clrn1	Silent	-0.783959	0.0307202	0.0950219	0.166841	0.0885635	0.154213	0.100077	0.129557	0.283518	0.113879	0.0616496	0.117038	0.0616867
Rpl13-ps6	Silent	0.182396	0.665445	0.820147	0.199132	0.220147	0.235862	0.252554	0.181639	0.126475	0	0.405154	0.164088	0.311345
Med12l	Silent	0.192504	0.210649	0.40456	0.423085	0.483557	0.444207	0.379393	0.508588	0.360152	0.57078	0.439727	0.49591	0.427812
Gpr171	Silent	1.56452	0.000329147	0.0018903	0.0149975	0.120962	0	0.0221869	0.0199462	0.0178567	0.197242	0.128134	0.0900948	0.0683794
P2ry14	Unchanged	0.179699	0.2817	0.491263	2.69799	3.10545	2.70661	3.29298	2.27857	2.51378	3.84069	2.46269	2.76014	3.3583
Gpr87	Silent	-0.342774	0.412854	0.626539	0.0303733	0.0192476	0.0229537	0.0327708	0.023569	0.0421998	0.0233066	0.0189258	0.0212916	0.0134665
P2ry13	Up	1.5765	2.59288e-11	4.22191e-10	0.287276	0.980233	0.359041	0.336852	0.175555	0.277657	0.885363	0.921007	1.33218	0.782387
P2ry12	Up	1.34853	3.30558e-08	3.77704e-07	0.336138	0.971674	0.233992	0.29589	0.394721	0.419948	1.08612	0.868195	1.25579	0.676588
Igsf10	Unchanged	0.478971	0.0065767	0.0261951	1.06094	1.49978	1.2233	0.766782	1.20877	1.04491	1.63345	1.17559	1.84198	1.34812
Aadac	Down	-1.21064	8.93196e-15	2.00056e-13	50.3499	21.1525	53.0084	56.4523	35.566	56.3728	25.7416	20.3157	19.0546	19.4981
Sucnr1	Down	-1.25235	4.6342e-32	2.94688e-30	20.5877	8.57985	22.505	21.6585	17.8538	20.3334	8.82753	8.33277	9.46798	7.69114
Mbnl1	Unchanged	0.416969	6.08723e-06	5.01662e-05	4.81094	6.44483	4.85777	4.19682	4.9066	5.28257	6.69734	6.60867	6.42294	6.05035
P2ry1	Unchanged	-0.529337	0.00115339	0.00579314	0.708626	0.482702	0.720547	0.614067	0.796775	0.703116	0.540277	0.475286	0.473003	0.442242
Rap2b	Unchanged	0.227224	0.0140091	0.049578	4.96915	5.85753	5.13882	4.74311	4.58925	5.40541	5.83477	5.59849	6.43844	5.55844
Arhgef26	Unchanged	-0.300667	0.0192362	0.064735	3.12067	2.51145	2.9977	2.54891	3.52144	3.41461	2.40299	2.28225	2.54957	2.81099
Dhx36	Unchanged	-0.100684	0.245182	0.4467	9.5148	8.86295	10.0636	8.68537	10.0257	9.28449	8.86036	8.70345	9.69425	8.19376
Mme	Unchanged	0.163091	0.232798	0.431795	44.0254	49.4373	54.775	36.6195	45.1615	39.5455	58.4452	46.953	45.6778	46.6732
Gm34240	Silent	-0.109737	0.715604	0.853072	0.308761	0.267834	0.267903	0.24224	0.389703	0.335197	0.15868	0.380426	0.289923	0.242309
Plch1	Unchanged	-0.101078	0.414713	0.62832	1.47089	1.35685	1.64362	1.2822	1.71191	1.24582	1.3974	1.37141	1.30212	1.35645
E130311K13Rik	Unchanged	-0.226687	0.296111	0.507069	4.22823	3.5813	3.76029	6.09053	3.94985	3.11227	2.61123	3.05887	4.6106	4.0445
Slc33a1	Unchanged	-0.493095	1.44267e-06	1.31471e-05	24.0468	17.0141	26.5671	24.4418	20.0863	25.0918	18.4007	17.3659	15.9239	16.3661
Gmps	Unchanged	0.00501512	0.946417	0.975025	15.9092	15.9443	16.0377	14.4018	17.3321	15.8652	15.9712	16.3114	15.8334	15.6614
Vmn2r1	Silent	0.0525636	0.896414	0.9508	0.00774218	0.00728256	0.00749856	0.00428227	0.00769957	0.0114883	0	0.024731	0	0.00439926
Kcnab1	Down	-0.721848	2.23571e-06	1.97146e-05	1.25691	0.768376	1.20441	1.24421	1.07583	1.5032	0.924653	0.726633	0.735719	0.686498
A730090N16Rik	Silent	-0.701552	0.101834	0.240614	0.113397	0.0431328	0.0937565	0.062466	0.0962697	0.201098	0	0.068715	0.0579786	0.0458376
Ssr3	Unchanged	0.0889781	0.100142	0.237769	141.062	150.14	140.916	143.546	133.956	145.828	149.791	147.264	152.934	150.571
Gm38503	Silent	-0.161439	0.676472	0.827648	0.0717581	0.0686701	0.0843625	0.080296	0.0577493	0.0646245	0.0856595	0.0386438	0.117381	0.0329959
4931440P22Rik	Unchanged	0.103607	0.58915	0.767983	1.52803	1.64108	1.55608	1.95633	1.31162	1.28808	1.60358	1.67878	1.2926	1.98935
Tiparp	Unchanged	0.134323	0.229553	0.428215	4.54809	5.0153	4.47408	4.49511	4.77564	4.44752	6.03251	4.36959	4.62305	5.03606
Lekr1	Unchanged	-0.311264	0.0774027	0.196212	0.575726	0.465577	0.512092	0.638672	0.616478	0.535664	0.382503	0.438409	0.64427	0.397126
Gm35039	Down	-1.31649	4.53969e-05	0.000313824	0.610161	0.210439	0.613074	0.787755	0.511476	0.52834	0.31125	0.242216	0.142171	0.146119
Ccnl1	Unchanged	0.351143	0.00810104	0.0312837	2.61944	3.37731	2.55077	3.2283	2.05583	2.64285	3.45715	3.32342	3.09531	3.63338
Veph1	Unchanged	-0.436978	0.00047209	0.00262376	8.56447	6.26916	9.63553	6.9802	9.62786	8.01431	6.84974	6.21561	5.45668	6.55462
Ptx3	Unchanged	-0.0810946	0.595003	0.772068	1.69446	1.63185	1.6641	1.81719	1.40853	1.88802	1.41568	1.56987	1.91908	1.62276
Rsrc1	Unchanged	0.116164	0.0819412	0.204489	9.24669	10.0378	9.14464	9.34754	9.00527	9.4893	9.7263	10.5391	10.3443	9.54141
Mlf1	Unchanged	0.0252092	0.87598	0.941483	4.58849	4.7115	4.20677	5.33629	3.74614	5.06478	3.66664	5.35123	5.318	4.51016
Gfm1	Unchanged	-0.438119	2.47438e-05	0.000181113	24.2373	17.8014	26.6185	20.8827	25.5042	23.9437	20.2032	16.9225	17.0677	17.0123
Lxn	Unchanged	0.186167	0.0998342	0.237206	26.6447	30.4939	24.0253	29.0115	25.4415	28.1005	26.5648	28.8058	35.9067	30.6982
Rarres1	Unchanged	0.156917	0.525808	0.72157	1.41223	1.6533	1.19465	1.39071	1.28958	1.77396	2.64375	1.31335	1.50594	1.15016
Mfsd1	Unchanged	-0.416347	9.96152e-10	1.36788e-08	79.5427	59.5144	82.1619	77.1405	79.1037	79.7647	62.9704	54.533	59.694	60.8602
Gm21949	Up	0.775724	9.43788e-13	1.78637e-11	23.8464	41.2982	22.81	28.9616	20.6627	22.9514	43.1539	40.6923	40.8616	40.485
Schip1	Up	0.772475	1.31435e-12	2.4307e-11	22.6993	39.2171	21.7758	27.5407	19.5041	21.9766	40.8552	38.6039	38.9263	38.4831
Il12a	Silent	0.484413	0.238795	0.438959	0.0447374	0.0780834	0.110542	0.0315639	0.0283762	0.00846785	0.0841808	0.0607627	0.102538	0.0648526
1110032F04Rik	Down	-0.700538	2.46229e-10	3.60981e-09	6.45945	3.93775	6.72301	7.08511	6.16298	5.86669	3.52384	4.23003	4.32336	3.67377
Ift80	Unchanged	-0.275275	0.014012	0.0495795	7.45123	6.13828	8.25124	6.52971	7.50942	7.51456	5.91633	5.96149	7.18179	5.49351
Smc4	Unchanged	0.155879	0.222413	0.41952	21.8142	24.3513	23.3742	17.8996	24.0611	21.9218	22.6295	26.1734	28.0154	20.587
Trim59	Unchanged	0.101398	0.289331	0.499515	8.73956	9.38597	8.93214	7.87691	8.94634	9.20285	8.73983	9.16857	10.7352	8.9003
Kpna4	Unchanged	0.269379	9.75339e-06	7.74356e-05	22.4266	27.0343	22.6085	22.7022	23.0835	21.3122	27.2316	27.9124	26.9756	26.0175
Arl14	Silent	0.00515324	0.990404	0.995614	0.0526685	0.0521854	0	0.0925612	0.0739672	0.0441457	0	0.0890933	0.0668203	0.0528278
Ppm1l	Unchanged	-0.181837	0.353166	0.569119	1.63658	1.42729	1.96654	1.08128	2.11605	1.38244	1.76245	1.44904	1.2362	1.26148
B3galnt1	Unchanged	-0.455516	1.56651e-07	1.63531e-06	10.9413	7.97474	11.4382	11.5501	10.5276	10.2494	7.72645	7.70073	8.81196	7.65984
Nmd3	Unchanged	0.221876	0.0593705	0.159913	32.3913	37.9674	30.0489	38.6426	27.1284	33.7452	35.5077	41.2661	38.8242	36.2717
Sptssb	Down	-0.694684	0.00417714	0.0176965	4.40993	2.60257	3.9733	3.96394	6.51774	3.18473	2.75519	1.49821	3.37098	2.7859
Bche	Down	-0.618571	0.00030933	0.00178821	0.556977	0.355742	0.426033	0.553307	0.663236	0.585334	0.286063	0.379603	0.420681	0.33662
Pdcd10	Unchanged	0.440114	0.0164613	0.0566356	30.2959	41.8165	27.2412	42.4604	19.8708	31.6114	37.2223	46.3119	41.2388	42.493
Serpini1	Down	-1.43742	1.23822e-25	5.58388e-24	3.70718	1.33567	3.54548	4.22281	3.39971	3.66073	1.31673	1.13369	1.31806	1.57421
Golim4	Unchanged	-0.249302	0.014506	0.0509735	23.7315	19.8948	25.8704	20.4417	26.2615	22.3522	21.6683	19.0181	19.0462	19.8468
Gm36341	Silent	0.572928	0.153586	0.324662	0.0544693	0.264528	0	0.051638	0	0.166239	0	0.29822	0.335499	0.424391
Rapgef2	Unchanged	0.217983	0.101871	0.240614	2.36497	2.75099	2.59174	1.96973	2.78603	2.1124	3.187	2.57126	2.48865	2.75706
Fnip2	Unchanged	-0.218732	0.192508	0.379219	1.67311	1.42285	1.73794	1.40388	2.12591	1.4247	1.78	1.25714	1.15884	1.49543
Ppid	Unchanged	0.0420455	0.690076	0.836968	21.3734	22.0422	20.7045	21.1643	20.6277	22.9969	19.2161	22.3962	26.0237	20.5327
Etfdh	Unchanged	-0.396042	9.7119e-05	0.000629696	76.3007	57.7869	72.8005	84.2208	67.0472	81.1345	60.9905	53.7607	53.2922	63.1043
4930579G24Rik	Unchanged	0.0661919	0.599381	0.774834	5.50045	5.75223	5.15589	5.54427	5.65455	5.64707	4.78961	6.72949	6.30892	5.18088
Tmem144	Unchanged	-0.197963	0.0876539	0.215426	4.49606	3.88973	5.05961	3.85017	4.85755	4.21691	3.99433	3.99795	4.0714	3.49526
Gm36569	Up	0.592565	8.46041e-05	0.000557336	2.99541	4.6339	2.9561	2.73687	3.17331	3.11536	5.59379	4.3208	4.65318	3.96783
Fam198b	Unchanged	0.505129	3.70036e-05	0.000261648	2.53505	3.63826	2.61432	2.41737	2.63422	2.47431	4.28567	3.13934	3.98882	3.13921
Gria2	Silent	-0.147041	0.728125	0.860197	0.0112479	0.0106051	0.00739338	0.0179443	0.00379579	0.015858	0.00375353	0.00508002	0.0205742	0.0130127
Glrb	Unchanged	0.0336388	0.842994	0.925325	1.17574	1.21623	1.05048	1.26125	1.16961	1.2216	0.950976	1.01225	1.56142	1.34026
Pdgfc	Unchanged	0.0888279	0.284964	0.49465	11.0921	11.7814	10.4978	11.2812	11.3408	11.2486	10.5203	11.9948	11.7281	12.8823
Ctso	Unchanged	0.0197918	0.829574	0.917024	9.35636	9.54504	9.29741	10.2953	8.44609	9.3867	10.4148	9.04635	9.71091	9.00815
Asic5	Silent	-0.030299	0.936251	0.97078	0.131936	0.127954	0.170164	0.188955	0.116484	0.0521406	0.115187	0.0779469	0.157843	0.160841
Gucy1b3	Unchanged	-0.1896	0.0643882	0.170654	10.697	9.36418	10.7157	9.70312	11.1258	11.2435	8.45056	8.87919	10.9387	9.18824
Gucy1a3	Unchanged	-0.119598	0.345916	0.561657	34.8507	32.0176	37.0778	29.5001	37.3228	35.502	29.8397	29.055	39.8789	29.2968
Map9	Unchanged	0.265933	0.0933885	0.225587	1.0064	1.20892	1.12877	0.832142	1.1801	0.884592	1.47955	1.21649	1.10415	1.03549
Npy2r	Silent	-0.608609	0.0339839	0.103108	0.174534	0.112115	0.231833	0.164054	0.113849	0.188402	0.163755	0.102502	0.0934985	0.0887034
Rbm46	Silent	-0.366672	0.137575	0.300556	0.275231	0.200125	0.329244	0.188024	0.291439	0.292218	0.184444	0.202822	0.200092	0.213143
Lrat	Silent	-0.48676	0.248944	0.451117	0.0199557	0.0101752	0.0161607	0.0115363	0.0248908	0.0272352	0	0.011104	0.0224858	0.00711087
Fgg	Up	4.01482	7.90428e-73	1.96709e-70	0.440023	9.11512	0.409297	0.420733	0.378242	0.551822	12.904	6.54701	7.42237	9.58705
Fga	Up	1.29579	1.16333e-07	1.23229e-06	3.11571	8.38106	3.16788	3.22637	3.3845	2.68411	13.3873	4.97724	5.38924	9.77048
Fgb	Unchanged	0.239408	0.125137	0.280622	6.20114	7.41855	6.36285	6.60867	5.96076	5.87229	9.16334	5.26025	7.66572	7.5849
Plrg1	Unchanged	0.0936295	0.214257	0.409421	53.3424	57.0459	51.3243	57.7493	48.8159	55.48	55.3596	57.7321	58.4064	56.6853
Sfrp2	Unchanged	-0.42431	0.00111607	0.00562303	41.2295	30.4377	43.6019	33.8821	45.6879	41.7463	24.4906	31.5261	30.7479	34.9862
Tlr2	Up	0.634441	2.25469e-06	1.98645e-05	2.31717	3.63442	2.57557	2.19422	2.35558	2.14332	3.64409	3.73664	4.22985	2.92712
D930015E06Rik	Unchanged	0.0245789	0.852206	0.93002	4.25486	4.3156	4.07036	3.41533	5.32175	4.21199	4.52697	3.96997	4.34358	4.42185
Mnd1	Unchanged	0.196206	0.2338	0.433215	9.87037	11.3452	9.53348	9.81677	9.6876	10.4436	7.37289	12.1778	14.0208	11.8093
Trim2	Unchanged	-0.204024	0.129135	0.287173	3.84219	3.3193	4.21069	2.94958	4.53375	3.67474	3.69343	3.15068	3.35952	3.07359
Gm40078	Silent	-0.187537	0.641401	0.804865	0.00960941	0.00509216	0	0.0102362	0.0245399	0.00366152	0	0.00985273	0	0.0105159
Fhdc1	Unchanged	0.324918	0.0126158	0.0454531	1.0535	1.31714	1.07567	0.988625	1.24947	0.900219	1.50178	1.23244	1.27217	1.26215
Arfip1	Unchanged	0.0525879	0.502112	0.702984	21.7213	22.5668	21.5813	21.2738	21.3935	22.6366	25.1002	22.6742	21.4579	21.035
Tigd4	Silent	-0.0234278	0.955299	0.978751	0.0135792	0.0131114	0.0249909	0.0178397	0	0.0114863	0.0126875	0.0171713	0.0115907	0.0109962
Tmem154	Up	0.707499	0.000380149	0.00215254	0.363132	0.614875	0.362121	0.310199	0.411667	0.368542	0.774772	0.565164	0.599823	0.519742
Fbxw7	Unchanged	0.140682	0.220798	0.417336	1.97711	2.17656	2.06109	1.67256	2.13201	2.04277	2.46999	2.10084	1.92601	2.2094
Dear1	Silent	0.0700825	0.858683	0.933067	0.334842	0.374522	0.246981	0.258584	0.253602	0.580201	0.250778	0.475164	0.458196	0.313948
1700036G14Rik	Silent	-0.313901	0.463245	0.671034	0.365479	0.243544	0.320755	0.641116	0.0823383	0.417705	0	0.374666	0.223148	0.376361
Gm3740	Silent	-0.0742465	0.861029	0.934509	0.019525	0.0201671	0.0254245	0.0254089	0	0.0272665	0.0129077	0.0174693	0.0353754	0.0149161
Gatb	Down	-0.761425	9.7992e-14	1.99729e-12	9.8533	5.79846	9.19468	10.7924	8.49934	10.9268	5.86058	5.67209	6.0076	5.65356
Fam160a1	Unchanged	-0.0643407	0.554633	0.744509	2.54645	2.41445	2.51666	2.39807	2.88756	2.38352	2.66183	2.44185	2.10453	2.44961
Glt28d2	Unchanged	-0.339709	0.00354698	0.0154434	2.36154	1.86693	2.55825	2.32671	2.10794	2.45326	2.08448	1.82722	1.68454	1.87146
Sh3d19	Unchanged	0.325058	0.0178197	0.0606671	7.62683	9.59443	8.91504	5.99393	9.04134	6.55701	9.87984	9.60842	9.73341	9.15605
Rps3a1	Unchanged	0.173404	0.0941317	0.227108	1189.76	1344.42	1112.35	1409.17	1022.63	1214.9	1376.11	1289.7	1361.31	1350.57
Lrba	Unchanged	-0.526605	0.000757031	0.00400006	6.21566	4.25387	6.86996	4.75367	7.86556	5.37347	5.02841	4.03596	3.94536	4.00574
Gm31677	Silent	-0.742883	0.034643	0.104713	0.0364956	0.0174147	0.057374	0.0202831	0.0448853	0.0234402	0.0110964	0.0165196	0.0228084	0.0192344
Dclk2	Unchanged	-0.0202298	0.88983	0.948155	0.643982	0.615654	0.676202	0.595008	0.708498	0.596221	0.53947	0.635297	0.563236	0.724611
Cd1d2	Unchanged	-0.0969617	0.812172	0.907574	1.17765	0.977088	1.56223	2.11144	0.962465	0.0744627	0.03525	1.25947	1.3203	1.29333
Cd1d1	Unchanged	-0.0236718	0.870526	0.939301	3.59457	3.5834	2.85902	4.21387	3.38897	3.91643	3.58603	3.09689	3.68552	3.96517
Kirrel	Unchanged	0.325105	0.0307731	0.0951125	7.68844	9.69365	7.98444	5.84009	9.81645	7.11279	11.2964	8.86065	9.09848	9.51909
Gm10705	Unchanged	0.0760107	0.76472	0.881575	5.29988	5.60696	6.1924	3.85783	7.45025	3.69904	7.74837	4.34937	6.44028	3.88984
Fcrls	Up	1.94247	3.99294e-53	6.05185e-51	2.93234	11.7665	2.77299	3.10913	2.7714	3.07585	13.027	10.5174	13.4784	10.0432
Fcrl1	Silent	0.863497	0.0368933	0.110226	0.0395485	0.114257	0.0308506	0.0264272	0.0158388	0.0850774	0.172287	0.0593532	0.0715421	0.153845
Etv3	Unchanged	0.17666	0.185308	0.369242	3.45119	3.90319	3.81739	3.08312	3.89543	3.00884	4.70095	3.44234	3.58488	3.88458
Arhgef11	Unchanged	-0.0731625	0.576362	0.758672	4.15572	3.94766	4.48225	3.45956	4.37035	4.3107	4.88262	3.53181	3.61033	3.76585
Lrrc71	Unchanged	-0.130468	0.348987	0.564914	0.959364	0.870831	0.893011	0.791576	1.10831	1.04455	0.859432	0.875033	0.92199	0.82687
Pear1	Unchanged	-0.0261868	0.817215	0.910327	8.02988	7.86721	7.88109	6.93354	9.4593	7.84561	8.48888	7.12747	7.46686	8.38563
Ntrk1	Unchanged	-0.405433	0.0345315	0.10447	0.845855	0.640546	0.826202	0.90202	0.73191	0.923288	0.477024	0.667866	0.856542	0.560751
Insrr	Down	-1.47789	1.05953e-24	4.52499e-23	1.52199	0.527755	1.5785	1.2755	1.78791	1.44604	0.553535	0.536707	0.543418	0.47736
Sh2d2a	Silent	1.14495	0.00176924	0.00839361	0.0256019	0.0729085	0.0269799	0.0256793	0.0277031	0.0220453	0.0730524	0.0692083	0.0834211	0.0659523
Prcc	Unchanged	-0.010917	0.859682	0.933649	44.6767	44.3605	41.8954	44.9776	45.3099	46.524	44.5062	45.3003	43.041	44.5946
Hdgf	Unchanged	0.44243	4.13795e-11	6.5939e-10	131.622	179.203	128.946	134.492	127.362	135.691	176.957	188.488	165.649	185.719
Mrpl24	Unchanged	0.0702105	0.574028	0.757	36.7551	38.6853	31.8637	45.0657	31.1308	38.9602	36.5871	37.4797	39.3753	41.2993
Rrnad1	Unchanged	0.0377518	0.71039	0.850258	6.95553	7.17393	6.50004	8.00154	6.33875	6.98177	6.83312	6.7357	7.88081	7.24607
Isg20l2	Unchanged	0.0815264	0.296424	0.507372	11.9163	12.6004	12.4003	11.0148	12.3338	11.9161	12.6516	12.7619	13.2209	11.7671
Crabp2	Unchanged	-0.213639	0.195859	0.384178	9.86182	8.50961	10.3732	11.2582	7.54466	10.2712	6.58294	8.32858	10.914	8.21296
Nes	Unchanged	0.178123	0.24558	0.447069	17.0375	19.3465	17.5258	12.9076	22.0235	15.6931	20.2596	20.357	20.622	16.1474
Gpatch4	Unchanged	0.431854	4.54068e-10	6.46405e-09	9.36612	12.6855	9.12459	9.49472	9.25084	9.59434	12.9708	12.972	12.188	12.6111
Apoa1bp	Unchanged	-0.286677	8.97354e-05	0.000588256	104.977	85.9557	104.104	112.123	98.8302	104.851	80.12	90.1165	88.8176	84.7687
Iqgap3	Unchanged	0.409357	0.0228141	0.0744033	3.38248	4.53557	3.47997	2.28739	4.65227	3.11027	4.64687	4.98102	4.60537	3.90903
Mef2d	Unchanged	0.277923	0.0243552	0.078177	7.21683	8.76776	7.63656	6.1293	7.71899	7.38246	9.68112	8.74722	7.0491	9.59361
1700113A16Rik	Unchanged	-0.0543741	0.648335	0.809082	5.44883	5.2861	5.18837	6.01381	4.92112	5.67203	4.95562	5.35346	5.30212	5.53322
Gm3764	Silent	-0.60788	0.156231	0.328565	0.00675951	0.00244317	0.00368692	0.0105276	0.00378575	0.00903777	0	0.00202663	0.00341996	0.00432609
Rhbg	Down	-2.132	9.43482e-137	1.18867e-133	20.323	4.53189	19.81	19.8668	20.3635	21.2519	4.25928	4.45467	4.42073	4.99287
Tsacc	Unchanged	-0.20067	0.349442	0.565272	4.02518	3.50063	3.79827	5.10489	2.62247	4.5751	2.52678	3.61773	3.76623	4.09175
Cct3	Unchanged	0.136727	0.0389859	0.115147	187.183	205.952	190.754	184.492	191.173	182.313	213.959	202.182	217.137	190.53
Glmp	Unchanged	-0.243734	0.00996378	0.03716	75.7265	63.7355	78.8508	64.2849	84.4006	75.3694	65.4153	63.0126	61.2729	65.2411
Tmem79	Unchanged	0.164162	0.13208	0.291905	3.51443	3.91164	3.79549	3.14147	3.75988	3.36088	3.80291	4.07153	4.17207	3.60006
Smg5	Unchanged	0.207901	0.0119006	0.0431461	11.6239	13.4437	12.1083	12.3226	10.5509	11.5138	13.0493	14.7073	12.9316	13.0868
Paqr6	Unchanged	0.278882	0.0872419	0.214702	1.0769	1.32413	0.889336	1.23738	1.09581	1.08506	1.03436	1.30212	1.4849	1.47515
Bglap3	Silent	-0.144515	0.733218	0.864087	0.0677534	0.0445723	0.10226	0.0778643	0.0700005	0.0208891	0.0346106	0.0936838	0	0.0499948
Pmf1	Unchanged	-0.0649427	0.609834	0.782149	48.3498	46.1126	47.6134	51.7277	45.0192	49.0388	36.64	56.8407	45.1504	45.8193
Slc25a44	Unchanged	-0.203916	0.0573715	0.155559	12.3194	10.6506	13.3259	10.5164	13.6955	11.7398	11.8287	10.1556	10.0902	10.5278
Gm33513	Silent	-0.0615017	0.884808	0.945403	0.0796372	0.0840944	0.098455	0.0843382	0	0.135756	0.149953	0.054119	0.0456631	0.0866424
Sema4a	Unchanged	-0.556958	7.18941e-07	6.80395e-06	7.70897	5.18628	8.10036	6.16038	8.62932	7.94583	4.9403	5.29815	5.11333	5.39333
Mir7011	Silent	-0.0869622	0.8084	0.90552	0.353572	0.257782	0	0.507185	0	0.907104	0	0.162728	0	0.868402
Lmna	Up	0.698729	6.54495e-15	1.48073e-13	24.8931	40.5945	23.8744	23.8282	28.029	23.8409	43.7866	42.4957	37.8617	38.234
Gm38618	Silent	-0.118032	0.776115	0.88843	0.054463	0.034749	0.0552708	0.0236729	0.113505	0.0254036	0.0280603	0.0379767	0	0.0729591
Mex3a	Unchanged	-0.0211358	0.856757	0.9322	11.1792	10.986	10.9551	9.26466	13.3925	11.1045	10.6448	11.2004	10.1619	11.9367
Mir1905	Unchanged	-0.122743	0.714288	0.85214	4.68452	3.77989	6.85223	3.46164	4.87101	3.55319	3.21119	4.49088	2.93357	4.48392
Rab25	Up	0.585261	6.52749e-13	1.25196e-11	19.4553	29.312	17.9411	20.6196	19.7199	19.5407	28.5675	30.5831	27.5728	30.5245
Lamtor2	Unchanged	-0.368047	0.00180718	0.00854945	154.836	119.48	136.251	181.859	134.307	166.927	107.909	128.652	123.787	117.572
Ubqln4	Unchanged	0.0584909	0.621186	0.791023	24.8831	25.9105	25.6213	19.9324	29.2616	24.7169	28.3054	25.51	25.3764	24.4504
Ssr2	Unchanged	-0.0533747	0.531117	0.725513	258.877	249.448	252.527	291.19	234.135	257.656	233.9	259.033	256.816	248.043
Arhgef2	Unchanged	0.176874	0.160106	0.333676	5.90988	6.68262	6.45649	5.41021	6.89041	4.88242	5.72239	7.03573	7.0512	6.92116
2810403A07Rik	Unchanged	0.518539	2.2186e-06	1.95894e-05	4.18195	6.03796	3.49248	3.95466	4.54429	4.73637	6.19173	6.35601	5.68215	5.92195
Rit1	Unchanged	0.153013	0.252874	0.456413	19.4733	21.7491	17.0824	24.9545	16.4647	19.3915	20.8631	21.6101	20.6739	23.8493
Syt11	Unchanged	0.485379	0.000358267	0.00204299	2.18073	3.08261	2.15419	1.75182	2.3535	2.46339	3.63969	2.99583	2.86144	2.83349
5830417I10Rik	Unchanged	0.026214	0.911716	0.957956	0.592384	0.610909	0.531865	0.417951	0.618337	0.801384	0.923874	0.495315	0.59121	0.433239
1500004A13Rik	Silent	0.0118727	0.969474	0.986175	0.367778	0.375911	0.416853	0.234655	0.403569	0.416033	0.713499	0.255324	0.209907	0.324915
Gon4l	Unchanged	0.0318824	0.722475	0.85724	3.84174	3.9187	4.09799	3.48545	4.17089	3.61264	4.01481	3.7986	4.12082	3.74056
Msto1	Unchanged	0.0608067	0.454354	0.662839	32.0404	33.4803	29.2487	33.2104	31.4432	34.2595	32.4397	32.1029	33.26	36.1186
Dap3	Unchanged	-0.211672	0.0148188	0.0518337	20.1459	17.4101	19.2155	20.7012	18.5299	22.137	18.9438	16.1938	17.3061	17.1967
Ash1l	Unchanged	0.109511	0.385055	0.600491	3.35062	3.61107	3.65643	2.81148	3.87922	3.05537	4.01549	3.32247	3.24481	3.8615
Rusc1	Unchanged	-0.0071267	0.935574	0.970428	3.80048	3.76854	3.8457	3.51677	4.0411	3.79835	4.00625	3.59091	3.58578	3.89121
Fdps	Unchanged	0.198022	0.0106469	0.0392827	40.2268	46.1358	42.0975	36.1797	40.7959	41.8342	45.4182	47.8579	47.0349	44.2322
Pklr	Down	-1.15314	9.79986e-13	1.84622e-11	12.8786	5.6207	14.1464	9.5713	15.6931	12.1035	6.41726	5.06496	6.30078	4.69982
Hcn3	Silent	0.238025	0.339022	0.554979	0.257236	0.302558	0.323986	0.205258	0.239107	0.260593	0.174764	0.300526	0.432007	0.302934
Clk2	Unchanged	0.209523	0.00992745	0.0370382	9.44316	10.9595	8.81202	9.66041	9.31605	9.98417	10.5365	10.6349	10.9389	11.7278
Clk2-scamp3	Unchanged	0.0312677	0.772466	0.886911	21.8757	22.3421	19.8602	22.5449	24.8941	20.2037	19.6726	21.1948	24.2354	24.2655
Scamp3	Unchanged	-0.0584473	0.64199	0.805391	36.1988	34.6847	32.5463	37.1261	42.7221	32.4006	29.2112	32.8237	38.3148	38.3893
Gm16069	Unchanged	-0.118524	0.566899	0.752456	8.7086	7.87938	9.37229	7.249	11.7725	6.44063	6.92941	6.32719	9.95974	8.30119
Fam189b	Unchanged	0.0364783	0.688299	0.835726	4.63927	4.73836	4.41276	4.34539	4.92967	4.86925	4.5463	4.6485	4.64541	5.11323
Gba	Unchanged	-0.103659	0.197017	0.385654	17.7505	16.5054	18.3074	16.71	18.6466	17.3378	18.1391	15.6275	15.9547	16.3004
Mtx1	Unchanged	-0.165205	0.038018	0.113084	36.9286	32.9606	36.6937	40.2489	33.8393	36.9324	31.9926	34.3713	34.0368	31.4419
Thbs3	Unchanged	0.216179	0.169192	0.346426	1.66437	1.9289	1.44989	1.55845	2.19891	1.45025	1.72601	2.19856	2.09466	1.69636
Muc1	Unchanged	-0.137399	0.40598	0.620686	9.98805	9.0027	8.97964	7.57656	12.7621	10.6339	8.74594	10.9152	7.54298	8.80668
Trim46	Unchanged	0.411612	0.00138458	0.00677273	1.2826	1.7162	1.08762	1.19695	1.38434	1.4615	1.5875	1.77797	1.68145	1.81789
Krtcap2	Unchanged	0.116094	0.306132	0.519056	97.8055	106.272	87.8967	109.244	85.113	108.968	96.8995	118.762	104.949	104.477
Dpm3	Unchanged	-0.237915	0.123567	0.27788	43.6764	36.8806	36.9069	58.2214	35.3025	44.2747	31.9648	38.9928	37.7057	38.8593
Slc50a1	Unchanged	0.229664	0.0297799	0.0924823	17.2695	20.4216	14.8865	19.8406	16.6752	17.6756	19.8819	21.759	20.5561	19.4894
Efna1	Unchanged	0.0587242	0.623225	0.792416	38.9172	40.6532	35.4566	46.6151	32.7852	40.8119	42.3628	37.909	38.5295	43.8117
Efna3	Unchanged	0.0995784	0.529194	0.724152	1.8996	2.04633	1.76008	2.22271	1.7141	1.90149	1.67659	1.88011	2.13758	2.49102
Efna4	Unchanged	0.157486	0.124737	0.279938	17.8948	20.047	17.007	20.8475	15.9335	17.7911	18.4234	20.8331	20.5234	20.4082
Adam15	Unchanged	-0.152093	0.0201543	0.0674307	26.1016	23.4575	26.4881	24.3444	27.4334	26.1407	23.9268	22.7029	23.7204	23.4801
Dcst1	Down	-1.05826	8.28077e-07	7.76751e-06	0.784253	0.365163	0.885842	0.811524	0.625342	0.814302	0.430992	0.405777	0.342375	0.281508
Dcst2	Silent	-1.15354	0.000306212	0.00177323	0.217222	0.0769747	0.232375	0.171735	0.238604	0.226174	0.0971549	0.105191	0.0253587	0.080194
Zbtb7b	Unchanged	0.204239	0.035036	0.105679	5.80931	6.69557	6.07174	5.85447	5.55377	5.75728	7.22407	7.18835	5.6321	6.73777
Gm15417	Unchanged	-0.229892	0.270031	0.477086	2.84287	2.40455	2.42571	3.59698	2.03787	3.31093	2.29507	2.66674	1.71312	2.94326
Lenep	Unchanged	-0.445924	0.0521928	0.144878	1.62514	1.21703	1.35877	1.66278	1.79382	1.6852	1.51105	0.995854	1.26038	1.10084
Flad1	Unchanged	-0.208723	0.0228272	0.0744339	12.113	10.4626	12.7018	12.9676	10.9734	11.8092	10.1893	9.95717	10.2246	11.4792
Cks1b	Unchanged	0.297533	0.0176779	0.0602759	103.802	128.266	95.2933	120.578	90.1677	109.169	108.817	149.156	131.187	123.906
Shc1	Unchanged	0.195911	0.00608764	0.024541	25.5758	29.332	25.4281	24.9223	25.5359	26.4171	30.7943	27.3074	28.058	31.1683
Pygo2	Unchanged	0.0980916	0.169637	0.347126	14.1799	15.1873	13.1136	13.8796	14.6547	15.0718	15.0208	15.6743	14.7861	15.2681
Pbxip1	Unchanged	-0.185977	0.104083	0.244733	22.2705	19.5045	24.6286	18.7181	25.2039	20.5313	21.1736	18.6834	17.9371	20.2239
Pmvk	Unchanged	0.127848	0.183035	0.365889	20.6084	22.6372	17.9731	23.4886	19.7044	21.2676	21.956	22.7758	23.3969	22.4201
Kcnn3	Silent	-0.609064	0.00282152	0.0126364	0.28875	0.179935	0.323439	0.241418	0.355416	0.234725	0.167087	0.155955	0.205277	0.19142
Adar	Unchanged	0.0915116	0.311544	0.525168	3.97405	4.21854	4.17153	3.52475	4.36735	3.83255	4.37409	4.19825	4.21091	4.09093
Chrnb2	Silent	-0.234594	0.35487	0.571318	0.152367	0.122647	0.152528	0.121489	0.173103	0.162349	0.13042	0.145621	0.096805	0.117744
4632404H12Rik	Unchanged	-0.161832	0.32786	0.543414	0.721368	0.632735	0.776263	0.765331	0.66172	0.682157	0.565123	0.696403	0.624954	0.64446
Ube2q1	Unchanged	0.235878	0.00533503	0.0219253	34.4332	40.6234	34.973	36.7361	31.1714	34.8523	41.1656	42.9321	36.4876	41.9083
She	Down	-0.715997	4.27229e-08	4.79248e-07	4.25186	2.55892	4.31089	3.46507	5.029	4.20249	2.83408	2.22695	2.70073	2.47394
Il6ra	Up	0.918576	1.9083e-06	1.70242e-05	0.452171	0.888646	0.435161	0.434894	0.499394	0.439235	1.1826	0.759813	0.688583	0.923587
Atp8b2	Unchanged	0.229981	0.0292506	0.0910289	8.34507	9.8038	8.78679	7.33185	9.35816	7.90347	10.9808	8.97076	9.9236	9.34005
Hax1	Unchanged	0.0738502	0.611671	0.783489	48.7261	51.414	43.3122	63.0079	39.0844	49.4999	44.5906	55.2093	50.7797	55.0766
Gm19710	Silent	0.0316049	0.931229	0.968161	0.44179	0.461588	0.33767	0.404955	0.693443	0.331093	0.411433	0.445467	0.751728	0.237725
Ubap2l	Unchanged	-0.0135952	0.916733	0.960074	11.5861	11.4651	12.2848	8.83556	14.0474	11.1765	11.76	11.1091	11.0317	11.9595
4933434E20Rik	Unchanged	-0.0573671	0.595499	0.772463	19.1954	18.463	19.4895	21.6368	16.0001	19.6551	16.6278	18.1668	19.9187	19.1389
1700094D03Rik	Silent	0.256577	0.309636	0.52297	0.228555	0.279484	0.181428	0.286919	0.214952	0.230921	0.226729	0.33754	0.25891	0.294758
Tpm3	Unchanged	0.389624	0.000828387	0.00433056	25.8187	34.0205	24.6981	23.2741	25.1728	30.1299	39.6503	34.0628	32.9702	29.3988
Nup210l	Silent	0.309961	0.313025	0.526663	0.039386	0.0496394	0.0394319	0.0400332	0.0404889	0.0375899	0.0355894	0.0662292	0.0568971	0.0398418
Gm34865	Unchanged	0.115451	0.753638	0.875543	16.949	18.861	25.0412	10.3238	22.8242	9.60695	25.4262	11.6151	27.5554	10.8473
Rps27	Unchanged	0.283948	0.0638413	0.169487	1892.34	2320.16	1766.6	2582.31	1428.2	1792.26	2198.13	2334.17	2336.57	2411.75
Rab13	Unchanged	0.135366	0.0936716	0.226136	19.5178	21.5135	18.6693	19.6096	20.2902	19.5021	21.4373	19.5986	23.5228	21.4953
Jtb	Unchanged	-0.00477263	0.964639	0.98377	48.162	48.065	45.7688	56.5046	41.2419	49.1326	45.0003	51.1459	46.7439	49.3698
Creb3l4	Unchanged	-0.0247269	0.884881	0.94543	1.295	1.27487	1.42734	1.28637	1.1679	1.2984	0.97374	1.18301	1.6343	1.30843
Slc39a1	Unchanged	0.303833	6.45349e-06	5.29249e-05	50.4992	62.4289	51.943	50.2344	50.6451	49.1741	67.3083	63.2629	60.2657	58.8787
Crtc2	Unchanged	0.286308	0.000279148	0.00163435	9.72054	11.8435	9.91486	9.37891	9.45742	10.131	11.7864	12.4189	10.78	12.3886
Dennd4b	Unchanged	-0.00377121	0.975791	0.989188	1.04414	1.03264	1.15831	0.877022	1.08245	1.05878	1.12326	0.978301	0.965785	1.06324
Gatad2b	Unchanged	-0.0768903	0.574956	0.757811	5.85623	5.53216	6.14735	4.26642	6.92203	6.08911	5.80856	5.42366	5.25825	5.63816
Slc27a3	Unchanged	-0.0547803	0.580921	0.761986	8.05605	7.79117	7.95221	8.72524	7.72687	7.81989	8.16419	6.69035	8.14137	8.16878
Ints3	Unchanged	-0.180629	0.129427	0.287682	13.5571	11.9119	14.7497	10.9468	15.8018	12.73	12.1917	11.674	12.567	11.2147
Npr1	Unchanged	-0.445074	0.000655801	0.00352523	10.4971	7.65141	10.3398	9.47043	12.0277	10.1503	8.97978	6.25143	6.98568	8.38876
Ilf2	Unchanged	-0.0475599	0.567582	0.753064	90.2812	87.35	84.1214	97.3057	85.5216	94.1761	78.9196	90.4932	89.6943	90.293
Snapin	Unchanged	0.125508	0.206299	0.398342	18.7695	20.6028	17.4827	19.8585	17.6502	20.0868	21.5079	17.7567	21.9712	21.1752
Chtop	Unchanged	-0.0425586	0.483033	0.686621	47.4424	46.0734	45.8039	50.3612	46.2073	47.3972	44.2661	47.0249	46.9985	46.004
S100a1	Unchanged	-0.2293	0.0881679	0.216426	271.577	230.811	239.301	346.966	235.035	265.004	213.508	212.279	238.793	258.666
S100a13	Unchanged	-0.0360033	0.803047	0.902633	43.0167	42.0788	36.3925	55.2031	36.307	44.1641	42.837	36.2548	45.9685	43.2551
S100a14	Unchanged	0.292005	0.0778855	0.196952	12.1566	15.026	9.57418	15.7503	12.4605	10.8413	14.6821	14.4347	12.6453	18.3419
S100a16	Unchanged	-0.0981131	0.437296	0.647164	109.792	102.518	91.9294	126.609	94.0109	126.619	112.136	96.8773	100.193	100.867
S100a3	Silent	2.78323	1.21515e-17	3.38798e-16	0.034586	0.384568	0.0214234	0.0642308	0.0329965	0.0196933	0.337168	0.438659	0.40738	0.355066
S100a4	Unchanged	-0.177054	0.258113	0.462656	10.6618	9.51269	8.54784	12.4596	9.98027	11.6595	8.88924	10.7045	10.5506	7.90648
S100a5	Silent	-0.133989	0.739346	0.867152	0.0988177	0.0816094	0.115876	0.148892	0.0594911	0.0710119	0	0.111466	0.214971	0
S100a6	Up	2.93157	2.65012e-115	1.97856e-112	125.172	1004.27	104.478	149.214	115.426	131.571	988.325	1179.42	940.577	908.756
S100a7a	Up	4.6687	9.18491e-27	4.39785e-25	0.0117974	2.62606	0.0137561	0.00392791	0	0.0295054	1.99737	4.34786	2.33509	1.82392
S100a8	Up	0.607212	0.0096736	0.0362522	10.5076	16.8226	8.26946	13.4119	6.22683	14.1221	15.1139	18.6975	12.6822	20.7969
S100a9	Unchanged	0.544197	0.0165142	0.0567884	10.7813	16.3346	6.92867	13.5898	8.55423	14.0525	13.1491	18.3854	12.7775	21.0263
Lor	Unchanged	0.216246	0.245302	0.446755	1.47546	1.71674	1.21478	1.70658	1.44691	1.53356	1.50481	1.83629	1.35218	2.17369
Gm35439	Silent	0.0731949	0.864731	0.936559	0.017046	0.0207726	0.00735814	0.0315156	0	0.0293102	0	0.0101116	0.0341268	0.0388519
Sprr2a3	Unchanged	-0.421803	0.287798	0.497763	1.22477	0.771261	1.72481	0.550442	2.34403	0.279797	0.412077	0.752901	1.45875	0.461313
Sprr2f	Up	2.78969	5.03003e-39	4.48652e-37	1.63131	13.5351	1.06457	2.37103	1.6761	1.41353	17.0068	13.0885	12.5741	11.4712
Sprr2g	Up	3.67211	3.66545e-26	1.69468e-24	0.194883	4.72702	0.132786	0.17062	0.27269	0.203437	8.02221	3.06558	4.00306	3.81724
Sprr1a	Unchanged	-0.386552	0.221379	0.418117	24.7486	17.9374	21.8297	20.1057	38.9873	18.0718	25.7207	10.21	16.8489	18.9699
Ivl	Silent	0.272013	0.461082	0.669102	0.196081	0.247709	0.1656	0.153678	0.382589	0.0824561	0.25222	0.159298	0.403226	0.176093
Smcp	Silent	-0.896427	0.0358234	0.107541	0.120799	0.0253114	0.145855	0.0832946	0.149765	0.104281	0	0.0133623	0.0450981	0.0427852
Lce3c	Silent	1.12222	0.00203986	0.00949421	0	0.159204	0	0	0	0	0.155625	0.252747	0.0710854	0.157359
Crct1	Up	6.41125	9.17381e-63	1.68114e-60	0.0752387	19.7321	0	0.103276	0.123795	0.0738841	25.0341	23.5097	14.9297	15.4549
Lce1m	Up	2.22086	8.52966e-08	9.21936e-07	0.0786205	0.887792	0	0.0421691	0.151641	0.120672	0.449859	1.52886	1.09591	0.476533
Gm4858	Silent	1.64423	3.89228e-05	0.000273572	0.0067255	0.169124	0	0	0.0207191	0.00618288	0.0204884	0.271744	0.336909	0.0473527
Flg	Silent	0.132723	0.754347	0.876035	0.00539441	0.00745755	0	0.00541175	0.00648693	0.00967896	0.00641471	0.00520899	0.0117203	0.0064862
Tchh	Unchanged	-0.503917	9.62099e-06	7.65653e-05	2.97659	2.08421	2.86512	3.31692	3.10198	2.62236	2.11781	1.88499	2.01735	2.31669
Tchhl1	Down	-0.990238	0.000189303	0.00114731	0.982114	0.463308	1.15063	0.698913	1.18147	0.897445	0.424843	0.31049	0.737416	0.380483
S100a11	Up	1.13174	9.26117e-34	6.37156e-32	404.999	896.359	356.579	436.433	446.885	380.1	892.353	886.337	958.155	848.591
S100a10	Unchanged	0.46811	0.00349262	0.0152291	426.136	597.131	357.955	563.965	321.329	461.294	592.37	674.186	550.048	571.919
Them4	Unchanged	-0.197549	0.132802	0.293083	7.71021	6.75718	7.51779	8.57382	6.71739	8.03185	7.74595	5.49767	6.47975	7.30536
C2cd4d	Silent	-0.216295	0.543355	0.73554	0.304029	0.258634	0.229903	0.468902	0.134895	0.382417	0.200089	0.361067	0.213256	0.260125
Rorc	Unchanged	-0.0443649	0.767245	0.88316	12.2938	11.9254	12.3508	13.1561	11.266	12.4023	15.196	9.79145	9.44967	13.2645
Lingo4	Silent	0.201846	0.623777	0.792822	0.0365885	0.0458601	0.0293726	0.025161	0.0603199	0.0315005	0.0298241	0.020182	0.0817373	0.0516969
1700040D17Rik	Silent	0.321145	0.431137	0.642662	0.168031	0.255185	0.0419628	0.359461	0.129263	0.141438	0.298256	0.357527	0.155698	0.20926
Tdrkh	Unchanged	-0.172122	0.0546596	0.149847	2.09803	1.85791	2.12737	2.19871	1.94518	2.12087	1.68697	1.95458	1.91078	1.87932
Oaz3	Silent	0.179549	0.659398	0.816019	0.0846363	0.113159	0.0455445	0.0780284	0.187062	0.0279109	0.138734	0.0625875	0.211234	0.0400801
Mrpl9	Unchanged	0.0825792	0.433897	0.644404	52.0837	55.2642	50.9061	61.3614	44.7786	51.2888	56.8577	53.2794	52.0771	58.8424
Riiad1	Silent	-0.52193	0.200703	0.390934	0.234446	0.14321	0.120395	0.275019	0.247244	0.295125	0.244492	0.148903	0.0558387	0.123608
Celf3	Silent	-0.279652	0.512303	0.711374	0.0267019	0.0184528	0.0254245	0.048398	0.0174041	0.0155808	0.0258154	0.0256216	0	0.0223741
Snx27	Unchanged	0.12721	0.26371	0.469309	8.37704	9.15295	9.18154	7.32972	9.37988	7.61702	10.5176	8.64301	8.75108	8.70013
Tuft1	Up	1.72568	1.31528e-32	8.5252e-31	6.38467	21.8928	6.71405	7.28425	6.00256	5.5378	16.573	25.003	21.1132	24.882
BC021767	Up	1.29632	2.80231e-06	2.43697e-05	0.2741	0.751555	0.193993	0.337895	0.338629	0.22588	0.433347	1.02903	0.809761	0.734088
LOC108168882	Silent	-0.371921	0.369463	0.586096	0.0126994	0.00839013	0.0193271	0.0110373	0.00661505	0.0138182	0.0065414	0.00531187	0.0179276	0.0037796
Selenbp2	Down	-0.686938	0.000203979	0.00122631	4.38365	2.62665	4.25842	5.55549	4.63441	3.08629	2.22668	2.84538	2.41263	3.02194
Cgn	Up	1.72166	1.88987e-42	1.96372e-40	4.8178	16.2567	5.16512	3.93842	5.71089	4.45678	17.051	17.9368	15.186	14.8532
Pogz	Unchanged	-0.14336	0.166125	0.341954	3.88707	3.50068	4.11081	3.29328	4.41468	3.72952	3.62761	3.4047	3.49925	3.47113
Psmb4	Unchanged	0.0270266	0.828561	0.916642	375.333	382.679	340.718	463.645	312.86	384.11	345.124	400.873	380.685	404.034
Gm36237	Silent	-0.259086	0.533036	0.726863	0.137996	0.103298	0.0938583	0.107201	0.192749	0.158177	0.142952	0.141879	0.0870623	0.0412986
Selenbp1	Down	-0.711603	3.90329e-06	3.31574e-05	63.0442	37.8735	58.3814	68.0943	56.9438	68.7573	50.0329	31.8515	30.0989	39.5108
Rfx5	Unchanged	0.0440604	0.64439	0.806301	2.37631	2.44175	2.4672	2.17567	2.54056	2.3218	2.32671	2.4361	2.69281	2.3114
B230398E01Rik	Unchanged	0.182761	0.638726	0.80286	0.418133	0.587035	0.207298	0.680706	0.212855	0.571671	0.736699	0.512767	0.67301	0.425663
Pi4kb	Unchanged	-0.0499413	0.616542	0.787446	13.0694	12.6111	13.6288	11.3944	14.5154	12.739	13.5405	12.1644	13.1861	11.5534
Zfp687	Unchanged	-0.013653	0.874536	0.941198	7.94771	7.86078	8.33906	6.99899	8.70684	7.74595	8.13923	7.78171	7.9611	7.56106
LOC108168883	Silent	0.314599	0.374515	0.590885	0.0654039	0.0935421	0.038522	0.0916629	0.0527396	0.0786911	0.0782286	0.105874	0.107198	0.0828671
Psmd4	Unchanged	0.120557	0.0415322	0.121054	100.275	109.108	97.8226	104.387	101.09	97.8012	110.657	112.605	108.847	104.325
Pip5k1a	Up	0.690686	5.85121e-15	1.33275e-13	10.2222	16.5581	10.8443	9.75263	10.633	9.65872	18.3442	17.0155	15.3876	15.4849
Vps72	Unchanged	0.10979	0.0854045	0.210953	52.4729	56.6896	53.7405	54.6528	48.9714	52.527	54.8869	57.7334	57.7987	56.3394
Tmod4	Unchanged	0.171225	0.290567	0.500576	0.6031	0.70045	0.550667	0.673872	0.623125	0.564735	0.77594	0.651714	0.76098	0.613165
Scnm1	Unchanged	-0.101335	0.491303	0.693584	23.1606	21.6634	20.1138	26.9956	17.6575	27.8753	22.7616	19.7915	21.6483	22.4523
Lysmd1	Unchanged	-0.1133	0.622595	0.792064	0.941652	0.899232	0.972084	1.07943	0.62846	1.08664	1.33432	0.717397	0.784811	0.760404
Tnfaip8l2	Up	1.634	6.40357e-16	1.59559e-14	1.09723	3.80441	0.71323	1.51723	1.09852	1.05993	4.41759	3.51865	3.27486	4.00654
Sema6c	Unchanged	-0.182917	0.15881	0.33198	2.79259	2.45347	2.51581	2.81564	2.92966	2.90925	2.69151	2.14322	2.09223	2.88691
Gabpb2	Unchanged	-0.0225687	0.854981	0.931053	5.18382	5.09336	5.62709	4.23857	6.06073	4.80889	5.55449	4.56789	5.16679	5.08428
Gm16740	Unchanged	-0.214053	0.0871526	0.21451	5.95779	5.11907	6.05828	6.57094	5.10653	6.09544	4.68242	5.36797	4.94861	5.47729
Mllt11	Unchanged	0.0964559	0.358639	0.575501	3.79298	4.09296	3.82941	4.11383	3.53144	3.69726	3.90296	4.07885	4.65128	3.73875
Cdc42se1	Unchanged	0.235222	0.00032346	0.00186029	37.2492	43.9285	36.7115	39.4851	34.9357	37.8646	43.7765	45.7828	43.0114	43.1431
Gm128	Down	-1.93525	4.13774e-21	1.42823e-19	2.23272	0.524372	2.3522	2.37595	2.53602	1.66673	0.537382	0.517186	0.490925	0.551997
Bnipl	Unchanged	0.0953051	0.501982	0.70296	1.5332	1.64624	1.42622	1.55994	1.61338	1.53325	1.81632	1.70746	1.47991	1.58129
Prune	Unchanged	0.124151	0.0628184	0.167455	14.474	15.8021	14.2742	14.7194	14.2752	14.6271	16.674	15.4277	14.875	16.2319
Fam63a	Unchanged	-0.181398	0.0316704	0.0973039	21.266	18.723	21.2072	20.3101	22.7941	20.7525	20.339	17.1309	17.7141	19.7081
Anxa9	Unchanged	0.575128	0.000212286	0.00127208	2.01155	3.11377	1.78325	2.44511	1.74041	2.07745	3.67511	2.58157	3.20999	2.9884
Cers2	Unchanged	0.423791	2.25276e-08	2.6234e-07	66.3602	89.2307	69.7627	62.9988	66.228	66.4514	98.7064	87.83	84.7403	85.6463
Setdb1	Unchanged	0.0835511	0.480622	0.684884	9.84224	10.4257	10.1562	7.90014	11.5617	9.7509	10.7455	9.88566	11.1329	9.93888
LOC108168884	Silent	-0.421818	0.266048	0.472158	0.204167	0.127167	0.250924	0.170166	0.289857	0.105719	0.0955433	0.146549	0.174567	0.0920078
Gm4349	Silent	0.119376	0.763512	0.881215	0.0335021	0.0355732	0.0772506	0.0330871	0	0.0236706	0	0.0743108	0	0.0679822
Arnt	Unchanged	-0.0719203	0.586122	0.765768	8.70702	8.25279	10.0435	7.19713	10.1637	7.42383	8.6849	7.72794	8.68798	7.91033
Ctsk	Unchanged	0.206199	0.15901	0.332227	8.91545	10.3955	7.27652	11.0358	7.26743	10.082	10.3357	9.84644	10.0507	11.349
Ctss	Up	2.08288	8.18931e-54	1.26985e-51	6.25459	27.9054	4.89866	7.09614	5.67406	7.34949	29.9348	29.9564	26.294	25.4362
Golph3l	Unchanged	0.00855834	0.906429	0.955564	16.7622	16.8803	16.926	15.8023	17.1314	17.189	17.9841	15.8	16.878	16.8591
Ensa	Unchanged	0.0628643	0.510626	0.710301	38.62	40.3956	36.772	43.7119	33.6973	40.299	38.0486	42.0421	39.7402	41.7514
Mcl1	Unchanged	0.576102	3.51653e-32	2.24324e-30	52.9025	78.994	53.0629	53.1571	51.962	53.4281	80.021	77.2408	77.8732	80.8411
Adamtsl4	Up	0.798972	5.04416e-06	4.20688e-05	0.787712	1.40969	0.843625	0.690545	0.654492	0.962187	1.61801	1.55348	1.03469	1.43257
Ecm1	Unchanged	-0.091107	0.532309	0.726197	25.1629	23.5526	21.3138	20.726	28.6357	29.976	23.393	24.1902	19.7349	26.8923
Tars2	Unchanged	-0.105907	0.198051	0.38719	7.29952	6.76932	7.61599	7.05386	7.5125	7.01574	6.52602	7.0074	7.3066	6.23727
Rprd2	Unchanged	0.0363057	0.73619	0.865647	1.97025	2.0067	2.12933	1.68135	2.18162	1.88869	2.10043	1.93408	1.88419	2.10809
Gm29948	Silent	0.402011	0.176162	0.35621	0.153048	0.215286	0.133518	0.152499	0.156683	0.169492	0.251775	0.22542	0.176929	0.207022
Prpf3	Unchanged	0.029573	0.758454	0.878017	7.06557	7.19016	7.06499	6.42214	7.5095	7.26567	6.40579	7.74621	7.72583	6.8828
Mrps21	Unchanged	-0.452274	5.46091e-07	5.26703e-06	156.948	114.427	154.315	165.646	151.777	156.053	103.201	113.78	131.474	109.255
C920021L13Rik	Unchanged	-0.20495	0.205401	0.39713	2.43791	2.14224	2.32886	2.74573	2.23702	2.44004	1.90699	1.73438	2.69449	2.23309
Ciart	Up	0.639415	0.00644262	0.0257577	0.352764	0.573102	0.380153	0.420035	0.271543	0.339323	0.637735	0.704116	0.38329	0.567268
BC028528	Unchanged	-0.0925638	0.506679	0.706777	8.13258	7.6776	7.35744	9.7429	6.92291	8.50709	6.87187	6.82732	8.96486	8.04637
Aph1a	Unchanged	-0.235329	0.00111042	0.00560015	22.0342	18.6851	22.5183	22.2377	21.0375	22.3434	19.4383	18.9327	16.9472	19.4222
Car14	Down	-1.4428	9.64175e-26	4.37744e-24	15.3267	5.44529	15.0559	15.9221	16.4887	13.84	5.48827	5.2778	4.21159	6.80347
LOC108168885	Silent	0.462451	0.267837	0.474351	0.135136	0.242447	0.0714409	0.0815966	0.146712	0.240795	0.217618	0.235619	0.265072	0.251478
Anp32e	Unchanged	-0.242464	0.0029138	0.012989	73.4288	61.9286	75.2814	68.1234	78.1946	72.1159	56.8697	66.2754	65.113	59.4565
Gm9054	Silent	0.633692	0.113632	0.261066	0.146188	0.311795	0.061134	0.192018	0.125546	0.206055	0.186222	0.302438	0.45366	0.304862
Plekho1	Unchanged	0.34317	0.00577103	0.0234588	45.0933	57.6063	39.3421	55.4934	38.3115	47.226	53.6114	59.079	56.8488	60.8861
Vps45	Unchanged	-0.258728	0.0220008	0.0722184	4.33855	3.62679	4.08837	4.8139	3.60753	4.84441	3.32996	3.63494	3.75718	3.78507
Otud7b	Unchanged	0.36092	0.00608839	0.024541	5.22728	6.74375	5.64768	4.3591	6.1899	4.71245	7.91237	6.62872	6.25978	6.17412
Mtmr11	Unchanged	-0.0910732	0.235473	0.435221	10.709	10.0848	10.6899	10.6747	10.7767	10.6948	11.0642	9.87363	10.1189	9.28247
Sf3b4	Unchanged	0.0188591	0.848513	0.92856	24.8534	25.106	24.5031	21.9822	26.7149	26.2136	24.5269	28.0295	22.867	25.0005
Sv2a	Down	-1.13044	5.64245e-10	7.9762e-09	3.29057	1.43319	3.26368	2.24791	3.53231	4.11839	1.28748	1.37883	1.32959	1.73685
Bola1	Unchanged	-0.029714	0.865619	0.936865	28.3725	27.794	26.9904	37.1701	20.9521	28.3774	22.0373	34.6049	28.0473	26.4865
Hist2h2ac	Silent	-0.245366	0.551117	0.741963	0.280551	0.231583	0.369416	0.290078	0.0948298	0.367881	0.187548	0.152296	0.342668	0.243821
Hist2h2be	Down	-0.600176	0.000352588	0.00201287	3.32628	2.18676	2.9009	2.96159	2.92874	4.51389	2.45184	1.93754	2.28497	2.0727
Hist2h2aa2	Unchanged	-0.496063	0.177231	0.357891	0.555279	0.340218	0.725197	0.559094	0.670173	0.266652	0.294538	0.318902	0.470881	0.276548
Gm20627	Silent	-0.0270113	0.949579	0.976378	0.0357169	0.0386368	0	0.0667108	0.043617	0.0325398	0.0431314	0.0408618	0.0394026	0.0311515
Hist2h4	Unchanged	-0.36089	0.347811	0.563735	0.642652	0.456524	0.33767	0.642786	0.693443	0.89671	0.571435	0.649639	0.208813	0.396209
Hist2h3b	Unchanged	-0.622211	0.120303	0.272418	0.534263	0.30293	0.258297	0.663785	0.265221	0.949749	0.174846	0.283963	0.399324	0.353589
Hist2h2bb	Unchanged	-0.575514	0.134235	0.295425	1.10118	0.642052	1.57808	0.751003	1.35031	0.725315	0.71215	0.481911	1.21984	0.154304
Fcgr1	Up	1.99348	2.63034e-40	2.50105e-38	0.876396	3.79615	0.734552	1.01058	0.788527	0.971922	4.18691	3.42287	4.18111	3.39371
Terc	Silent	0.0524471	0.90178	0.953121	0.217181	0.253538	0.326613	0.341956	0	0.200157	0.442179	0.119689	0.100988	0.351298
BC107364	Silent	1.21541	0.00571665	0.0232566	0.0169457	0.154814	0	0.0106484	0	0.0571342	0.265059	0.153742	0.0691841	0.131272
LOC102632901	Silent	1.31998	0.00103327	0.0052691	0.00420268	0.0500551	0	0	0.0168107	0	0.0498707	0.0359973	0.0759321	0.0384202
Hfe2	Silent	-0.207252	0.615903	0.787126	0.0709003	0.0589709	0.104856	0.0778454	0.0430668	0.0578328	0.0212937	0.023055	0.136169	0.0553654
Gm15441	Unchanged	0.307009	0.0302243	0.0936748	31.6981	39.4672	32.0352	25.1256	33.6367	35.9947	46.9816	33.138	35.6588	42.0905
Txnip	Unchanged	0.258643	0.0441007	0.126943	130.836	157.227	121.132	114.136	133.632	154.442	179.728	133.745	143.278	172.156
Polr3gl	Unchanged	-0.0465595	0.715587	0.853072	15.658	15.2195	13.6298	18.3436	13.0622	17.5964	14.393	15.0674	14.9187	16.4992
Ankrd34a	Silent	-0.134703	0.631064	0.797654	0.137335	0.128481	0.151163	0.129489	0.133041	0.135646	0.142523	0.109799	0.160248	0.101353
Lix1l	Unchanged	0.156503	0.0586837	0.158497	23.3502	26.089	22.9804	23.1827	23.7379	23.4998	26.5871	22.8066	27.7401	27.222
6330549D23Rik	Silent	0.170455	0.689463	0.836535	0.0726539	0.102538	0	0.0829167	0.0156932	0.192006	0.20174	0.0882112	0.0708843	0.0493159
Rbm8a	Unchanged	0.0893699	0.364869	0.581287	66.5588	70.9104	63.0152	75.936	59.1568	68.1272	64.3363	75.4569	73.8395	70.009
Pex11b	Unchanged	-0.0282006	0.743651	0.869772	16.3576	16.0649	15.7367	17.1018	15.6102	16.9816	16.6903	14.9246	15.0462	17.5984
Itga10	Silent	0.261479	0.330523	0.54639	0.10614	0.130665	0.0943144	0.102825	0.11445	0.11297	0.10447	0.148459	0.159064	0.110665
Ankrd35	Unchanged	-0.374847	0.0202585	0.0676333	0.551523	0.431885	0.542383	0.533165	0.493014	0.637529	0.433355	0.395889	0.478368	0.419927
Pias3	Unchanged	-0.100125	0.25447	0.458506	6.827	6.35002	6.65026	6.43188	7.74717	6.4787	6.4598	6.39581	6.53757	6.00692
Nudt17	Unchanged	-0.0183306	0.916272	0.95979	1.36378	1.3801	1.32804	1.70644	1.09505	1.3256	1.2463	1.34387	1.66117	1.26905
Polr3c	Unchanged	0.128597	0.0469553	0.133351	19.881	21.7318	21.1394	19.7337	18.9246	19.7264	22.0737	21.3833	21.2309	22.2392
Rnf115	Unchanged	-0.0521027	0.551016	0.741876	28.3681	27.3843	27.2612	30.5332	25.4155	30.2623	26.6459	27.2634	26.1973	29.4305
Cd160	Silent	0.621147	0.110359	0.255262	0.024389	0.0484754	0.00742386	0.0445159	0.0228686	0.0227477	0.045228	0.0550903	0.0413179	0.0522652
Pdzk1	Down	-1.31441	2.66991e-44	2.95714e-42	244.882	97.335	250.276	258.899	244.416	225.938	86.4759	94.37	111.65	96.8437
4930442L01Rik	Silent	-0.646799	0.0124905	0.0450335	0.416358	0.249351	0.505764	0.391125	0.432768	0.335774	0.25677	0.225883	0.273667	0.241086
Gpr89	Down	-1.14904	2.12405e-30	1.25931e-28	89.7452	40.0091	87.9501	96.2853	91.7029	83.0423	35.1484	38.5411	46.5999	39.7469
Gja8	Silent	-0.311938	0.457593	0.665956	0.0171452	0.00917669	0.0310011	0.00708162	0.0190993	0.011399	0.00629554	0.0119285	0.00575128	0.0127314
Gja5	Down	-0.732988	7.16348e-05	0.000478785	3.24863	1.89304	2.74553	2.66235	4.71716	2.86947	1.83549	1.62497	2.04243	2.06926
Gm31183	Down	-1.08798	0.00442782	0.0186028	0.555702	0.200844	0.759227	0.449063	0.167053	0.847465	0.165193	0.163953	0.251519	0.222712
Acp6	Unchanged	-0.103995	0.260522	0.465601	23.3971	21.7004	23.5755	24.7977	23.2905	21.9246	18.5882	23.114	22.6761	22.4234
Bcl9	Unchanged	-0.114616	0.429249	0.641186	4.44207	4.07584	4.81456	3.49651	5.66965	3.78758	4.10536	3.88845	4.14993	4.1596
Chd1l	Unchanged	-0.0788258	0.338352	0.554286	7.99107	7.59207	7.80323	7.99505	7.9742	8.19179	7.46973	7.70915	8.29692	6.89248
Fmo5	Unchanged	-0.239614	0.364429	0.580998	0.952226	0.788215	0.894431	0.761513	1.47281	0.680151	0.592533	0.49615	1.22427	0.839912
Prkab2	Unchanged	0.181175	0.124386	0.279279	1.33469	1.49288	1.42051	1.34492	1.433	1.14034	1.44235	1.49088	1.41783	1.62047
Pde4dip	Unchanged	-0.277954	0.0245905	0.0787443	2.52202	2.06865	2.76857	2.17802	2.90451	2.23696	2.34318	1.96517	2.09414	1.87212
Sec22b	Unchanged	0.00205894	0.982987	0.992489	47.3101	47.4468	47.532	53.779	41.0549	46.8747	44.9985	47.6932	51.0264	46.0693
Gm5544	Silent	0.0604921	0.884391	0.945327	0.0776934	0.0815785	0.0485092	0.0831077	0.149429	0.0297278	0.0985101	0.0666617	0.0899936	0.0711486
Notch2	Unchanged	-0.138064	0.313915	0.527517	5.3073	4.80524	5.83777	4.21603	6.26039	4.91503	5.66853	4.54201	4.52592	4.48448
Reg4	Silent	-0.0615237	0.88454	0.945403	0.0735765	0.0807102	0	0.106904	0.085429	0.101973	0.126717	0.0457329	0.0771745	0.0732166
Hmgcs2	Down	-1.13002	0.00374032	0.0161416	51.8269	16.6132	39.8233	39.9394	57.1933	70.3517	28.165	5.64384	6.609	26.0348
Phgdh	Unchanged	-0.103012	0.139221	0.302847	118.843	110.497	127.24	114.437	121.921	111.775	112.894	112.912	104.441	111.743
Gm31420	Silent	0.612968	0.154283	0.325728	0.066963	0.186966	0.0874934	0.0999311	0	0.0804274	0.177677	0.360702	0.0811582	0.128327
Zfp697	Unchanged	-0.239572	0.138163	0.301444	2.05275	1.73263	2.0978	1.71168	2.28641	2.11512	2.374	1.53481	1.50563	1.51608
Gm4450	Unchanged	-0.415633	0.0689315	0.179641	22.0044	16.0847	27.4967	18.4488	14.1625	27.9098	16.6885	23.1722	11.9494	12.5288
Gm10681	Silent	-0.664411	0.0482256	0.136191	0.393938	0.216587	0.437812	0.354201	0.224774	0.558964	0.123484	0.354301	0.203055	0.185507
Hsd3b5	Unchanged	-0.0605754	0.850176	0.929284	0.844533	0.665204	1.23721	0.0307193	0.0828507	2.02735	1.52933	1.1236	0	0.00788965
Hsd3b2	Unchanged	-0.570657	0.0573681	0.155559	19.5745	12.2906	22.5932	22.9781	20.7245	12.0021	6.24942	15.6841	12.0874	15.1415
Hsd3b3	Silent	-0.318365	0.410329	0.624164	0.143034	0.112447	0.0674111	0.131531	0.0461454	0.327048	0.148303	0.104988	0.104217	0.0922804
Hsd3b6	Down	-1.025	0.013328	0.0475093	5.61733	1.32943	2.92622	7.46516	8.86622	3.21171	0.0974167	1.21955	2.69209	1.30868
Hsd3b1	Silent	-0.417369	0.307829	0.520857	0.0885087	0.0516229	0.0431785	0.073975	0.177344	0.0595372	0.0219212	0.047469	0.0801042	0.056997
Hao2	Down	-0.933632	6.6267e-10	9.2636e-09	55.0777	28.2068	60.4987	61.456	37.9111	60.4451	28.5489	31.0664	24.6288	28.583
Gm40105	Silent	0.851639	0.0292828	0.0910932	0.016627	0.100207	0.0423327	0.0241753	0	0	0.171934	0.104713	0	0.124179
Wars2	Unchanged	-0.0191712	0.852907	0.93029	2.37743	2.32767	2.66032	2.34073	2.3702	2.13849	2.05513	2.35908	2.51165	2.38482
Tbx15	Silent	0.471384	0.233731	0.433166	0.0312302	0.0507109	0.0463131	0.0264484	0.0237773	0.0283819	0.0705377	0.0350041	0.0429597	0.054342
Spag17	Silent	0.155408	0.562094	0.749171	0.128406	0.143836	0.159429	0.105174	0.158058	0.0909642	0.212119	0.119365	0.132587	0.111273
Wdr3	Unchanged	0.282122	0.000694516	0.00370666	11.1936	13.617	11.7763	10.4586	11.3281	11.2116	14.697	14.2598	12.6662	12.8451
Gdap2	Unchanged	0.0725277	0.558038	0.746793	8.20213	8.64416	8.86887	7.44096	7.30547	9.1932	9.98839	9.12917	7.41965	8.03943
Fam46c	Down	-0.729982	1.29303e-07	1.36109e-06	1.92056	1.14472	1.8765	1.62078	2.30257	1.88242	1.32821	1.00366	1.14838	1.09862
Gm12474	Silent	-0.744798	0.0468492	0.133087	0.0314364	0.0166396	0.0195706	0.0335291	0.0351667	0.0374794	0.0149036	0.0174811	0.022692	0.0114817
Man1a2	Unchanged	-0.00323503	0.974454	0.988528	12.9908	12.9562	12.8566	11.6455	15.1678	12.2935	13.9879	12.3008	13.354	12.1823
Gm32720	Silent	0.265974	0.406453	0.621126	0.251702	0.318832	0.28978	0.203676	0.205994	0.307358	0.158434	0.330826	0.537595	0.248473
Vtcn1	Up	0.827997	0.000516676	0.00284567	0.690451	1.32797	0.346169	0.635431	0.74475	1.03545	1.50639	1.3637	1.22325	1.21855
Trim45	Unchanged	-0.109016	0.381982	0.597965	1.57671	1.46441	1.51655	1.49771	1.68014	1.61245	1.33146	1.24573	1.77694	1.50351
Ttf2	Unchanged	0.0131392	0.912493	0.958272	5.75946	5.78749	5.87808	4.86367	6.88411	5.412	5.4822	6.16021	6.16669	5.34085
Cd101	Silent	0.784698	0.0527442	0.145966	0.0319692	0.0874088	0.0266966	0.0343031	0.0137061	0.0531712	0.0948745	0.0513612	0.148581	0.0548182
Ptgfrn	Unchanged	0.310791	0.00849791	0.0325563	17.7029	22.0374	17.7447	15.5259	21.672	15.8689	23.6645	21.7807	22.7097	19.9945
Cd2	Silent	0.249686	0.525516	0.721323	0.160134	0.217878	0.226687	0.151032	0.077588	0.185227	0.115086	0.114222	0.420547	0.221655
Igsf3	Unchanged	-0.00840831	0.95887	0.980864	3.37856	3.3473	3.6739	2.42581	4.41198	3.00255	3.71868	3.16871	3.33299	3.16882
Gm33162	Silent	0.0410764	0.905057	0.95484	0.161675	0.178988	0.096091	0.214014	0.1776	0.158995	0.253678	0.205996	0.16044	0.095837
Atp1a1	Unchanged	-0.572059	1.39176e-05	0.000107203	753.421	501.693	801.447	615.851	825.148	771.237	602.896	478.928	415.185	509.764
Mab21l3	Up	0.810179	3.10093e-08	3.55971e-07	0.535455	0.939596	0.573599	0.524718	0.578068	0.465434	0.981481	0.881664	0.926189	0.969051
Slc22a15	Unchanged	0.502288	0.00116712	0.00584954	0.484944	0.692873	0.483344	0.406374	0.551446	0.498614	0.867037	0.661263	0.587832	0.655359
Casq2	Up	1.41306	1.19531e-12	2.21665e-11	0.597282	1.71242	0.557155	0.761701	0.537418	0.532853	1.25144	1.61018	2.05159	1.93647
Vangl1	Unchanged	0.249271	0.00480297	0.0200038	4.0487	4.81707	4.28377	3.8323	4.21995	3.85877	5.0563	4.90896	5.00874	4.29428
Gm16160	Silent	-0.0171115	0.967696	0.985544	0.028024	0.0306038	0	0.0481315	0.0305439	0.0334207	0.0302039	0.0408779	0.0367902	0.0145431
Ngf	Unchanged	0.0856643	0.612649	0.784362	2.5375	2.75501	2.41222	2.70796	2.10366	2.92617	2.78483	3.14233	2.91189	2.18096
Tspan2	Unchanged	-0.328777	0.00652487	0.0260246	4.24383	3.37498	3.60676	4.22417	4.69036	4.45404	3.96405	3.45317	2.98715	3.09555
Sike1	Unchanged	0.163593	0.0191156	0.0644261	11.6829	13.1291	11.7091	12.2577	10.9127	11.8521	13.3792	13.1952	12.6381	13.304
Csde1	Unchanged	0.0182081	0.84998	0.929269	40.519	41.0392	42.3829	36.2298	44.3159	39.1474	42.7081	38.251	45.3064	37.8911
Nras	Unchanged	0.348674	6.86521e-06	5.60961e-05	16.6704	21.2419	17.8454	15.6674	17.667	15.5016	22.0986	20.7897	21.5919	20.4872
Dennd2c	Unchanged	0.330496	0.00746951	0.029237	0.669757	0.843507	0.723484	0.628971	0.703081	0.62349	0.9117	0.761641	0.868833	0.831854
Bcas2	Unchanged	0.0155797	0.885608	0.945932	68.8811	69.7267	63.0574	78.3136	58.1795	75.9738	66.8572	73.3634	68.7255	69.9608
Trim33	Unchanged	0.0165865	0.851927	0.93002	6.6257	6.68935	6.83088	5.89587	7.3285	6.44756	7.11362	6.51013	6.34079	6.79286
Syt6	Silent	0.618602	0.110806	0.256104	0.0241602	0.0450053	0.0400869	0.0228928	0.0164646	0.0171964	0.0569845	0.0286456	0.0520581	0.0423328
LOC108168889	Silent	0.188526	0.647309	0.808704	0.0531633	0.0827356	0.0969097	0.0415073	0	0.0742361	0.0983996	0.0266348	0.134839	0.0710688
Olfml3	Unchanged	0.220322	0.0474452	0.134435	50.7514	59.4027	47.8775	52.4798	46.9879	55.6602	58.9532	53.716	70.9696	53.972
Hipk1	Unchanged	0.0498867	0.675069	0.8272	6.70692	6.93277	7.77076	5.91363	7.43759	5.70571	7.52148	6.59723	6.53897	7.07338
Dclre1b	Unchanged	-0.0446806	0.678195	0.829152	3.1794	3.05851	3.52789	2.7918	3.40512	2.99281	3.3365	3.00579	2.86105	3.0307
Gm15471	Unchanged	-0.188972	0.58592	0.765572	0.522726	0.464121	0.409685	0.701886	0.560889	0.418443	0.415983	0.506692	0.633368	0.300443
Ap4b1	Unchanged	0.106111	0.433062	0.643828	4.592	4.96507	4.89711	3.85672	4.47957	5.1346	5.7498	5.16138	4.86412	4.08497
Bcl2l15	Silent	0.541138	0.168209	0.345056	0.0294822	0.0519951	0.0510192	0.0364199	0.0174623	0.0130275	0.0518035	0.0373924	0.078875	0.0399093
Ptpn22	Silent	-0.310962	0.316531	0.530658	0.287482	0.224644	0.348448	0.186808	0.313977	0.300696	0.332143	0.252123	0.23087	0.0834398
Rsbn1	Unchanged	0.116061	0.328752	0.544579	2.98671	3.2382	3.06344	2.70885	3.20898	2.96555	3.86936	3.00797	2.73278	3.34269
Phtf1os	Unchanged	0.0994034	0.465905	0.673724	2.00028	2.16462	1.61181	1.94213	2.19495	2.25224	2.54194	2.14899	1.90865	2.0589
Phtf1	Unchanged	0.0285002	0.82528	0.914417	10.5582	10.7775	9.97424	8.56552	11.602	12.0909	11.8536	11.405	10.5274	9.32385
Magi3	Unchanged	0.0911336	0.403299	0.617993	4.87357	5.18476	5.71366	4.36909	5.02871	4.38281	5.69626	4.94785	5.12569	4.96923
Lrig2	Unchanged	0.0939895	0.421105	0.634045	1.91666	2.04457	1.92084	1.61858	2.16534	1.9619	2.33209	1.9438	1.93977	1.96263
Slc16a1	Unchanged	-0.209233	0.108616	0.252312	12.1423	10.4534	13.2495	9.09871	13.5245	12.6966	11.561	10.2246	9.98232	10.0456
Gm6485	Unchanged	0.0376694	0.815799	0.909686	3.88575	4.04227	3.29972	3.37069	4.62892	4.24369	4.53019	3.64037	4.44032	3.55821
Fam19a3	Silent	-0.0465068	0.868711	0.938249	0.0879387	0.0871792	0.0863493	0.0829341	0.088664	0.0938077	0.0956474	0.075512	0.09466	0.0828972
Ppm1j	Up	0.98866	1.56462e-13	3.1414e-12	1.39612	2.83263	1.18833	1.31376	1.43919	1.64321	2.6143	3.12785	2.74159	2.84678
Rhoc	Unchanged	0.528466	4.22691e-11	6.72502e-10	135.53	196.371	127.814	151.281	123.967	139.059	197.284	198.97	193.443	195.788
Mov10	Unchanged	-0.268528	0.0522776	0.145013	3.7324	3.05121	4.25874	3.07567	4.45432	3.14087	2.99015	3.10675	3.06785	3.04009
Capza1	Unchanged	-0.112551	0.73642	0.865647	18.565	16.8538	18.0237	9.09638	24.5088	22.6311	26.5355	17.4142	12.8315	10.6339
St7l	Unchanged	0.148343	0.154615	0.326291	3.88216	4.33674	3.7123	3.79187	3.69407	4.3304	5.02825	3.9689	4.17474	4.17507
Wnt2b	Unchanged	0.835169	0.0142891	0.0503829	0.35464	0.730852	0.241935	0.193429	0.645894	0.337302	1.37567	0.674912	0.482497	0.390331
Gm40117	Unchanged	0.53629	0.0279453	0.0875812	0.433776	0.663686	0.311929	0.350705	0.600546	0.471923	0.752222	0.56261	0.813779	0.526134
Cttnbp2nl	Unchanged	0.433579	0.000944544	0.00487833	8.89439	12.0808	9.54358	7.12255	10.7192	8.19221	13.5734	11.6353	11.9845	11.1298
Kcnd3os	Silent	-0.911191	0.011822	0.0429061	0.366779	0.146195	0.475836	0.418931	0.244295	0.328055	0.0805252	0.196169	0.110345	0.197741
Kcnd3	Unchanged	-0.459832	0.000887371	0.0046114	2.73782	1.97175	2.84829	2.16073	3.01749	2.92477	2.34695	1.7769	1.74564	2.01751
Ddx20	Unchanged	0.173888	0.0291773	0.0908592	8.0772	9.13542	7.46441	8.08972	8.71804	8.03662	8.98561	9.13317	9.74347	8.67944
Fam212b	Silent	0.393507	0.0617315	0.16495	0.239183	0.331934	0.227568	0.259919	0.200287	0.268959	0.272329	0.279219	0.444798	0.331391
Rap1a	Unchanged	0.0020333	0.98563	0.993483	32.6864	32.7675	31.0631	39.7907	28.0402	31.8517	30.5339	32.7156	33.5182	34.3025
Tmigd3	Silent	-0.257973	0.529457	0.724316	0.0627892	0.0479834	0.0332859	0.0475221	0.0683563	0.101992	0.0675953	0.0503158	0.0154379	0.0585846
Adora3	Silent	1.09294	0.0103378	0.0383563	0.0163342	0.0761332	0	0	0.0374202	0.0279168	0.0925089	0.0651047	0.0507068	0.0962125
I830077J02Rik	Silent	0.625439	0.0448692	0.128531	0.185121	0.31049	0.18226	0.200735	0.213881	0.143607	0.423	0.271931	0.241519	0.30551
Atp5f1	Unchanged	-0.456074	0.0031631	0.0139584	377.056	271.792	340.538	489.584	279.267	398.835	242.127	274.902	265.921	304.218
Wdr77	Unchanged	0.0857547	0.226599	0.424877	20.0173	21.1936	20.072	18.8092	21.4844	19.7034	20.2941	22.2771	21.0673	21.1359
Ovgp1	Silent	0.356006	0.409179	0.623342	0.0258561	0.0494662	0.0171175	0.0391017	0	0.0472053	0	0.0423414	0.0952685	0.0602551
Pifo	Silent	0.298628	0.471336	0.677662	0.0424663	0.0957733	0	0.087606	0	0.0822591	0.155763	0.0737833	0.142297	0.0112499
Chia1	Silent	0.680788	0.0900659	0.219827	0.063814	0.131941	0.0566471	0.0970497	0.0581656	0.0433936	0.115036	0.140121	0.131364	0.141243
Chil3	Silent	0.461703	0.267017	0.47319	0.0730336	0.135155	0.0842529	0.0641533	0.0576743	0.0860541	0.285161	0.0385936	0.0521016	0.164765
Chil4	Down	-0.927644	0.00791908	0.0307341	1.08758	0.485274	0.801462	2.20676	0.587819	0.754278	0.261574	0.377614	0.663778	0.638132
2010016I18Rik	Silent	-0.136601	0.629717	0.796807	0.456739	0.406282	0.249676	0.491125	0.712136	0.37402	0.366188	0.388854	0.463196	0.406889
Dennd2d	Unchanged	0.0147657	0.892211	0.949243	1.76909	1.79112	1.59084	1.9345	1.95043	1.6006	1.80013	1.79894	1.84273	1.72268
Cept1	Unchanged	0.0322673	0.745474	0.870301	7.28573	7.47069	7.19136	8.16639	6.11882	7.66633	7.11517	7.40886	7.6886	7.67015
Dram2	Unchanged	-0.169861	0.139313	0.302941	32.5464	28.9034	30.9475	38.5479	27.0652	33.625	30.0206	27.8823	26.7919	30.9188
Lrif1	Unchanged	0.142352	0.309509	0.522798	1.44179	1.61571	1.33909	1.52945	1.21633	1.68229	1.35968	1.64201	1.85364	1.6075
Cd53	Up	1.57396	7.72434e-35	5.66208e-33	1.14754	3.58883	1.0952	1.21125	1.04536	1.23835	4.15055	3.24747	3.49125	3.46605
Kcna3	Silent	0.0556516	0.885254	0.945678	0.172607	0.173284	0.219623	0.0877951	0.315714	0.0672953	0.245299	0.090542	0.183348	0.173945
AI504432	Silent	0.0566127	0.805833	0.90405	0.176351	0.180684	0.179311	0.189218	0.160102	0.176774	0.11874	0.218555	0.202486	0.182953
Kcna2	Silent	-0.169752	0.676436	0.827648	0.0132171	0.0120486	0.00947153	0.00721197	0.0129672	0.0232176	0.0192343	0.00520633	0.0117143	0.0120396
Cym	Silent	-0.207911	0.61874	0.789202	0.0373565	0.0254547	0.0350257	0.050006	0	0.0643941	0	0.038506	0.0324896	0.0308234
Prok1	Silent	0.186765	0.653765	0.813092	0.0233999	0.0320999	0.0424408	0.024237	0.0087157	0.0182062	0	0.0139974	0.0944827	0.0199194
Lamtor5	Down	-0.590994	1.31887e-08	1.5778e-07	102.109	67.4599	95.7332	116.993	86.7023	109.006	64.2407	68.2646	69.7531	67.5813
Slc16a4	Down	-2.46008	2.68536e-36	2.05823e-34	19.6417	3.23577	19.2002	23.7717	15.2873	20.3077	2.46494	2.42155	4.6454	3.41119
Rbm15	Down	-0.775276	1.62681e-12	2.9812e-11	1.08995	0.631163	1.03027	1.13048	1.0091	1.18996	0.532925	0.613812	0.689206	0.688707
Kcnc4	Silent	0.254517	0.496265	0.697512	0.0333897	0.0406899	0.0490738	0.0297765	0.0377919	0.0169165	0.0311427	0.0438344	0.0625907	0.0251918
Slc6a17	Unchanged	-0.573547	0.0851475	0.210576	2.06164	1.26276	1.52729	1.38743	2.81223	2.5196	2.22474	0.981218	0.812962	1.03214
Alx3	Silent	-0.280277	0.501773	0.702852	0.0663561	0.0379518	0.0219066	0.0437863	0.112469	0.0872622	0.0222434	0	0.0203204	0.109244
Strip1	Unchanged	-0.028537	0.688733	0.835951	17.275	16.9293	17.7783	16.5394	17.8703	16.9123	17.5219	17.2617	17.2728	15.661
Gm10961	Silent	0.264956	0.527041	0.722629	0.028428	0.0590513	0	0.0548511	0	0.058861	0.07802	0.0211184	0.0356375	0.101429
Ahcyl1	Unchanged	-0.103458	0.427902	0.640289	36.4072	33.8139	39.0162	28.1219	41.5751	36.9156	37.4238	35.5698	32.8406	29.4215
Csf1	Up	2.9616	1.60191e-171	4.03642e-168	2.47385	19.8474	2.25785	2.41136	2.83023	2.39597	19.5612	22.689	19.076	18.0632
Eps8l3	Unchanged	-0.271752	0.106577	0.249117	1.02458	0.847863	1.03401	0.994769	1.1434	0.926134	0.9853	0.677682	0.85585	0.872621
4933431E20Rik	Unchanged	-0.320905	2.16756e-05	0.000160697	4.36391	3.50111	4.39651	4.58555	4.24351	4.23005	3.55505	3.34601	3.58138	3.52198
Gstm5	Unchanged	-0.342685	0.00242242	0.0110453	143.457	112.788	143.993	171.128	122.229	136.479	119.712	106.99	119.792	104.658
Gstm7	Down	-0.780209	9.12344e-15	2.04118e-13	8.61023	5.00168	8.79682	9.34403	7.64763	8.65244	5.03173	5.182	4.95032	4.84267
Gstm6	Unchanged	-0.107975	0.787136	0.894741	1.74192	1.56917	2.53731	1.60723	0.419248	2.40389	1.45103	1.09814	2.78643	0.941062
Gstm2	Unchanged	-0.381434	0.00207945	0.00965844	94.5579	72.1196	100.686	76.8544	106.733	93.9583	80.8563	76.9476	67.7776	62.8969
Gstm1	Unchanged	0.0815587	0.589853	0.768601	47.8656	50.6798	45.7419	37.834	55.8959	51.9903	54.7618	55.9063	38.0466	54.0045
Gstm4	Unchanged	-0.350954	0.00152517	0.00737628	9.71101	7.63625	9.69823	10.5558	8.27394	10.316	7.61972	7.99079	8.21623	6.71825
Ampd2	Unchanged	0.18087	0.103281	0.243303	6.87813	7.78953	6.94525	5.80688	8.2016	6.55879	8.10139	7.90737	7.79908	7.35029
Gm12500	Unchanged	0.561716	0.00282596	0.0126534	0.612126	0.908221	0.588901	0.494271	0.71463	0.650703	1.05095	0.951506	0.761453	0.868976
Gnat2	Silent	0.0254746	0.924066	0.963649	0.371187	0.380244	0.427715	0.257114	0.392951	0.406968	0.480006	0.321726	0.375864	0.343381
Gnai3	Unchanged	0.126691	0.0976298	0.233233	64.6684	70.6256	68.0746	59.6072	69.2485	61.7433	74.1494	69.1696	71.622	67.5615
Amigo1	Unchanged	0.0362186	0.696997	0.841522	2.18517	2.22455	2.08913	2.04145	2.45498	2.15513	2.26266	2.2478	2.13165	2.2561
Cyb561d1	Unchanged	0.182656	0.119017	0.270266	1.83695	2.09487	1.68199	1.90153	1.82867	1.9356	2.32607	2.29885	1.72963	2.02493
Atxn7l2	Unchanged	-0.0686465	0.611835	0.783569	2.82085	2.68888	2.44218	3.22929	2.60863	3.00332	2.28002	2.99568	2.59983	2.87999
Sypl2	Down	-1.83823	6.68627e-27	3.24776e-25	2.59923	0.681371	2.76278	2.14427	2.97011	2.51977	0.47068	0.751681	0.885777	0.617344
Psma5	Unchanged	0.119837	0.289772	0.499941	99.2831	108.125	89.9594	119.632	87.0103	100.53	98.4465	115.131	108.647	110.274
Sort1	Unchanged	-0.216238	0.051985	0.144537	16.4545	14.1163	16.5265	14.1604	19.5271	15.604	15.535	14.323	13.47	13.1372
Gm12522	Silent	0.136514	0.694168	0.839823	0.112599	0.129818	0.141769	0.116381	0.0727845	0.11946	0.0899677	0.0925392	0.180817	0.155949
Psrc1	Unchanged	0.148517	0.179556	0.361118	7.97583	8.92414	7.48397	8.70099	7.00874	8.70963	8.01982	8.60951	9.81388	9.25336
Celsr2	Unchanged	-0.128525	0.308369	0.521441	4.31262	3.92456	4.51346	3.69083	5.20278	3.84342	4.21093	4.22704	3.45427	3.80599
Sars	Unchanged	0.271955	0.000406702	0.0022862	64.9904	78.585	64.9376	67.2185	64.1862	63.6192	81.5402	76.5279	70.8107	85.4612
5330417C22Rik	Up	0.699832	0.00107943	0.00546575	0.379133	0.635783	0.402875	0.352778	0.448147	0.31273	0.947675	0.594232	0.473358	0.527868
Tmem167b	Unchanged	0.000169387	0.997863	0.998838	20.6216	20.5954	21.2336	19.8007	21.1055	20.3465	21.4374	20.1248	19.9201	20.8994
Taf13	Unchanged	0.00465573	0.97191	0.987652	17.8242	17.9517	15.3908	21.0926	14.9426	19.8707	15.8658	19.3623	18.3821	18.1967
Wdr47	Unchanged	0.387514	0.000339138	0.00194435	2.07715	2.70229	2.09582	1.97642	2.34078	1.89558	2.85606	2.91293	2.48125	2.55892
Clcc1	Unchanged	-0.0353541	0.685503	0.833485	10.8293	10.5866	10.7436	11.7735	9.77383	11.0261	9.73348	10.4089	11.2792	10.9249
Gpsm2	Unchanged	0.189004	0.0235343	0.0761864	10.2913	11.7393	9.85156	10.2221	10.8967	10.195	11.2363	12.685	12.2792	10.7569
Aknad1	Silent	-0.453234	0.280031	0.489327	0.0150546	0.00927105	0.0101222	0.0158965	0.0155903	0.0186094	0.0154167	0.012519	0.00469463	0.00445387
Stxbp3	Unchanged	0.290102	0.00396887	0.0169501	12.1195	14.9194	12.3414	13.1981	10.3111	12.6272	16.2704	14.6045	13.6473	15.1554
Fndc7	Silent	0.270373	0.518769	0.716305	0.00869816	0.0161456	0.00831827	0.0213767	0	0.00509766	0.0337846	0.0137172	0	0.0170806
Prpf38b	Unchanged	0.229604	0.000704395	0.00375342	9.53265	11.1908	9.37896	9.24989	9.38849	10.1132	10.7279	11.6393	11.3705	11.0254
Henmt1	Silent	0.0414485	0.9092	0.956517	0.0661599	0.0757385	0.0235412	0.0941072	0.0604308	0.0865603	0.0717095	0.0679361	0.0873468	0.0759616
Fam102b	Unchanged	0.0662953	0.605734	0.779022	3.55509	3.72558	3.64603	2.87651	4.06288	3.63494	4.24854	3.27707	3.83906	3.53767
LOC105244530	Silent	0.976758	0.0123561	0.0445811	0.147778	0.428579	0.116187	0.24882	0.119302	0.106804	0.648856	0.367231	0.323324	0.374907
Slc25a24	Up	1.10681	3.09395e-40	2.92806e-38	11.7467	25.4838	11.8435	11.2835	12.3971	11.4625	28.3321	24.8994	25.385	23.3186
Vav3	Unchanged	-0.0907815	0.275618	0.484174	9.36026	8.78284	10.0694	8.7977	9.42676	9.14723	9.76122	8.59128	8.38688	8.392
Ntng1	Silent	0.747504	0.000509158	0.00280887	0.228638	0.393847	0.215033	0.158049	0.253509	0.28796	0.343683	0.369923	0.336133	0.52565
Prmt6	Unchanged	0.0967248	0.255827	0.4601	8.77628	9.4248	8.69138	9.69626	7.73795	8.97954	9.39604	9.40043	9.36148	9.54125
Amy1	Silent	0.836739	0.0391363	0.115484	0.0596602	0.165146	0.0474443	0.0745095	0.0730741	0.0436127	0.240868	0.0651982	0.264054	0.0904625
Rnpc3	Unchanged	0.180713	0.0687334	0.179263	4.16202	4.77224	3.92419	4.75503	3.72119	4.24766	4.81981	4.65632	4.94965	4.6632
Col11a1	Unchanged	-0.477745	0.00908712	0.0344229	0.936925	0.659805	0.784364	0.754332	1.21927	0.989732	0.757708	0.52846	0.586098	0.766952
Olfm3	Silent	-0.868754	0.00244743	0.0111391	0.149194	0.0737364	0.16973	0.179319	0.13071	0.117017	0.0861697	0.0839678	0.0551041	0.0697041
S1pr1	Unchanged	-0.127407	0.348372	0.564372	9.62771	8.81292	8.36181	9.43641	10.1098	10.6028	10.6057	7.46709	7.51811	9.66074
A930005H10Rik	Unchanged	0.0684248	0.776175	0.88843	6.24507	6.57659	7.62375	8.83917	3.97719	4.54017	4.21383	7.29982	7.81313	6.97958
Dph5	Unchanged	0.540019	1.2989e-08	1.55667e-07	7.23537	10.7075	6.48061	7.69644	7.0889	7.67552	11.4953	10.1634	10.8205	10.3509
Slc30a7	Unchanged	0.22282	0.0540234	0.148609	2.94212	3.4457	2.91226	2.54946	3.31711	2.98966	3.99288	3.05186	3.48592	3.25216
Extl2	Unchanged	-0.205745	0.0150736	0.0525606	7.44734	6.40639	8.24029	6.82103	7.5434	7.18462	6.30321	6.47126	6.30344	6.54766
Vcam1	Down	-0.766913	1.43604e-10	2.15866e-09	15.5562	9.05025	15.2128	18.1236	16.4435	12.4447	9.28611	8.57897	9.54519	8.79075
Gm31651	Down	-0.91978	4.37613e-05	0.000304082	0.884262	0.450836	0.789226	0.93456	0.810382	1.00288	0.353541	0.5359	0.559826	0.354077
Gpr88	Silent	-0.353718	0.145412	0.312514	0.298295	0.226936	0.3868	0.334902	0.230614	0.240864	0.228046	0.24691	0.231479	0.201307
Cdc14a	Unchanged	-0.0974757	0.388382	0.603671	3.19326	2.97355	3.24432	3.28395	3.28575	2.95901	3.28777	2.7917	2.47453	3.34021
Rtca	Unchanged	0.0691186	0.483705	0.68711	37.2478	39.1707	33.5007	42.9548	34.0319	38.5037	37.1764	41.5068	39.1928	38.8069
Dbt	Unchanged	-0.380412	2.85815e-07	2.87641e-06	15.8322	12.1475	16.7458	16.2356	14.4075	15.9399	12.5294	12.4053	11.6652	11.9901
Lrrc39	Silent	0.324991	0.175342	0.355051	0.275562	0.358357	0.30801	0.368158	0.191231	0.234849	0.247287	0.33271	0.498328	0.355104
Trmt13	Unchanged	0.45159	0.00913264	0.0345626	0.945127	1.3248	1.00066	1.20785	0.770614	0.801383	1.14305	1.29698	1.57162	1.28755
Sass6	Unchanged	0.0450488	0.752102	0.874632	1.80073	1.84965	1.76677	1.55008	2.04723	1.83882	1.70374	2.11865	2.04169	1.53453
Mfsd14a	Unchanged	-0.10416	0.188845	0.373923	16.4927	15.3433	17.3827	17.5686	14.8544	16.165	15.9968	15.5902	14.5011	15.2852
Slc35a3	Unchanged	-0.146329	0.138954	0.302489	5.94246	5.36084	6.05276	5.28996	6.19612	6.23101	6.10846	5.26369	4.8238	5.2474
Agl	Unchanged	-0.138516	0.398629	0.613353	3.54546	3.20731	3.77042	2.6642	4.43891	3.30832	3.98377	2.76883	3.24113	2.83549
Frrs1	Unchanged	-0.467684	0.00503791	0.0208487	3.4548	2.46406	3.11063	2.56661	4.40004	3.7419	3.03865	2.34221	2.16903	2.30636
Palmd	Unchanged	-0.137778	0.41107	0.625102	1.18348	1.10774	1.0652	1.33519	1.20498	1.12854	1.24656	0.947749	1.27277	0.963876
Plppr4	Unchanged	-0.308213	0.0462809	0.131844	0.702661	0.548454	0.782397	0.639849	0.81117	0.577231	0.539901	0.592912	0.528456	0.532549
Plppr5	Silent	-0.472454	0.224321	0.422013	0.0299374	0.0173501	0.02283	0.016949	0.0421956	0.0377752	0.00927239	0.0150591	0.0169415	0.0281272
Snx7	Unchanged	-0.121584	0.270405	0.477444	42.579	39.1096	42.6842	49.0647	36.8167	41.7503	42.3095	42.0009	34.4597	37.6681
Dpyd	Unchanged	-0.369488	0.00897031	0.0340919	1.60751	1.2432	1.68517	1.48159	1.6346	1.62868	1.58258	1.0032	1.13066	1.25634
Ptbp2	Unchanged	-0.0340352	0.731215	0.862382	6.95613	6.76272	6.53285	6.27655	7.97231	7.04282	6.17024	6.84357	7.05394	6.98314
Rwdd3	Unchanged	-0.0532752	0.829308	0.916864	2.5035	2.41812	2.45451	3.84835	1.87878	1.83238	1.6766	1.99927	3.2082	2.78839
Tmem56	Unchanged	-0.324128	0.121271	0.273933	0.506495	0.389848	0.525975	0.326568	0.646834	0.5266	0.385021	0.354676	0.346062	0.473634
Alg14	Unchanged	-0.118816	0.184127	0.367306	9.56222	8.80913	9.1348	9.2955	9.8623	9.95627	8.798	9.48644	8.98519	7.96688
Gm33363	Silent	0.131592	0.753397	0.875431	0.0420304	0.0476912	0.0498233	0.0213398	0.0511589	0.0457996	0.075884	0.0479273	0.0231079	0.0438456
Cnn3	Unchanged	0.248446	1.03152e-06	9.56018e-06	181.462	215.676	185.036	180.23	182.285	178.298	216.627	220.982	217.995	207.1
Slc44a3	Unchanged	0.143591	0.0928095	0.224619	7.37992	8.15203	7.2599	7.10118	7.31582	7.84276	8.31438	8.77477	7.57993	7.93903
Gm38684	Unchanged	0.261512	0.217913	0.414171	0.806877	0.939863	0.889859	0.762268	0.815815	0.759566	0.935809	1.1093	0.707509	1.00684
A530020G20Rik	Silent	0.780858	0.0394658	0.116309	0.0757035	0.155379	0.106984	0.0567324	0.0313864	0.107711	0.139666	0.15542	0.0708843	0.255546
Gm40135	Silent	0.448478	0.186521	0.370802	0.110201	0.163934	0.0962979	0.11457	0.0823995	0.147535	0.162964	0.242611	0.104213	0.145948
Gm33485	Silent	0.636222	0.0709302	0.18338	0.00256661	0.0407747	0	0	0	0.0102664	0	0.0828775	0.0310792	0.0491421
A730020M07Rik	Silent	0.0210652	0.93602	0.970656	0.379688	0.39621	0.313314	0.492049	0.257371	0.456018	0.238599	0.447781	0.494068	0.404394
Gm40136	Unchanged	-0.347019	0.322993	0.537314	1.40844	1.0386	1.15772	2.13038	1.32084	1.02481	0.391841	1.34347	1.55119	0.867885
F3	Up	3.38239	2.75225e-279	2.77399e-275	7.39822	79.8851	7.18826	7.91408	7.04976	7.44077	85.3863	84.8445	79.5432	69.7665
Abcd3	Unchanged	-0.369109	0.0010657	0.00540846	45.4188	35.0005	47.6634	38.0418	48.881	47.0892	40.5424	31.7625	32.5695	35.1276
Gm33987	Silent	-0.302823	0.434555	0.644811	0.0420874	0.0196151	0.0681731	0.0583982	0	0.0417783	0	0.0468419	0.0316184	0
Gm34050	Silent	0.116054	0.755667	0.876594	0.0755417	0.0838544	0.10725	0.0568732	0.0629285	0.075115	0.140013	0.0673753	0.0426361	0.0853934
Gm34119	Silent	0.058831	0.887918	0.947142	0.0223292	0.0263643	0.0189154	0.0162033	0.0194225	0.0347756	0.0576187	0.0311924	0	0.016646
Arhgap29	Unchanged	0.364565	0.000114352	0.000728542	21.6039	27.8998	22.0824	20.5721	23.1827	20.5783	32.2843	26.1578	25.7319	27.4251
Abca4	Up	1.76071	3.98008e-16	1.00666e-14	0.476874	1.771	0.625424	0.634676	0.323405	0.323993	1.4848	1.73005	1.73624	2.13291
LOC108168894	Down	-0.835237	8.31663e-07	7.79752e-06	0.641186	0.350382	0.610842	0.552328	0.655727	0.745845	0.328912	0.358663	0.369157	0.344795
Gm40137	Silent	-0.30833	0.464674	0.672519	0.200716	0.146425	0.142489	0.3933	0.0487696	0.218303	0.0482266	0.221917	0.176229	0.139326
Gclm	Unchanged	0.00313564	0.967219	0.985354	44.7357	44.8408	49.3545	44.7498	40.8248	44.0136	46.089	45.3264	44.6006	43.3474
Dnttip2	Unchanged	0.260488	0.000531665	0.00291796	32.3919	38.9705	30.5772	34.513	30.3072	34.1702	40.2154	38.7665	39.7084	37.1918
Gm40190	Silent	-0.355098	0.398121	0.612766	0.052824	0.0370858	0.0350541	0.0650606	0.0359938	0.0751874	0.0533896	0.0529887	0.016258	0.025707
Gm40139	Silent	0.496004	0.205376	0.39713	0.0397852	0.0646028	0.036474	0.0243011	0.0499357	0.0484299	0.0370348	0.0735135	0.101499	0.0463636
Gm4610	Up	4.61156	2.7679e-15	6.51055e-14	0.00241497	1.60058	0	0	0	0.0096599	2.52882	1.62027	1.19896	1.05424
Bcar3	Unchanged	0.45631	9.74916e-06	7.74324e-05	6.40823	8.84106	6.15567	6.56086	6.38326	6.53315	9.93242	9.49491	7.40598	8.53091
Fnbp1l	Unchanged	0.00231104	0.973767	0.988379	30.2954	30.3299	32.7479	28.7524	30.3242	29.3569	31.4476	28.6915	30.1381	31.0424
LOC108168895	Silent	-0.755872	0.0698189	0.181344	0.121699	0.048247	0.101698	0.096796	0.174041	0.11426	0.0344206	0.0559017	0.0628897	0.0397762
Pde5a	Unchanged	0.222305	0.0493167	0.138593	2.69444	3.14999	2.97105	2.37259	2.88307	2.55104	3.56924	2.82957	3.26572	2.93543
Gm34577	Silent	-0.311369	0.46407	0.672131	0.0223337	0.0171601	0.0209916	0.0329666	0	0.0353766	0.0319715	0.0115387	0.00973583	0.0153942
4933405D12Rik	Silent	-0.356153	0.395231	0.610596	0.156698	0.101241	0.225113	0.0964179	0.115574	0.189689	0.228574	0.077338	0	0.0990521
1810037I17Rik	Unchanged	0.206714	0.110646	0.255809	70.3145	81.5635	66.2054	88.0975	55.5664	71.3885	79.4539	86.0992	80.4719	80.229
Usp53	Unchanged	0.489816	0.000215219	0.00128889	1.93226	2.73433	2.21132	1.80855	1.95611	1.75307	3.42084	2.48155	2.45462	2.5803
Myoz2	Silent	0.998421	0.0107094	0.0394588	0.0099862	0.075863	0.0310724	0.00887239	0	0	0.0631003	0.0597799	0.144113	0.0364592
Synpo2	Down	-0.961936	9.28173e-06	7.40408e-05	1.86886	0.915185	1.87584	1.33353	2.59089	1.67518	1.33159	0.719347	0.846909	0.762895
Sec24d	Unchanged	-0.0105478	0.902071	0.953187	15.99	15.8748	15.8862	14.9834	17.5455	15.545	17.5479	15.2103	15.7799	14.9611
Gm40142	Silent	-0.0428079	0.912472	0.958272	0.0464357	0.0451937	0.0323435	0.0461767	0.0774912	0.0297315	0.0437877	0.0385204	0.0700038	0.028463
Mettl14	Unchanged	-0.0704134	0.283197	0.492531	15.3557	14.5977	15.1482	15.9335	15.7402	14.6009	14.3947	14.8342	14.479	14.6831
Gm35065	Silent	-0.0855859	0.815109	0.909536	0.0695466	0.0677129	0.0540609	0.0926191	0.0693877	0.0621188	0.0823382	0.0742909	0.0626832	0.0515393
Prss12	Unchanged	-0.38003	0.00546345	0.0223892	4.16942	3.20041	3.31582	4.60616	4.68147	4.07421	3.73715	3.26254	2.84505	2.9569
Snhg8	Unchanged	0.0410078	0.566287	0.75199	36.9812	38.1447	36.3393	37.6062	35.1085	38.8707	38.8547	38.452	36.3639	38.9082
Ndst3	Silent	0.431167	0.0340544	0.103244	0.156616	0.216762	0.201088	0.158336	0.125138	0.141904	0.228929	0.207671	0.237399	0.193049
Tram1l1	Unchanged	-0.197543	0.0922612	0.223694	3.38161	2.94473	3.20665	3.36283	3.31256	3.6444	2.80209	2.69203	2.93841	3.34639
Ndst4	Silent	0.113487	0.763584	0.881215	0.0184397	0.0215801	0.0195618	0.0181534	0.0150646	0.020979	0.0248281	0.0201614	0.0226817	0.0186493
Ugt8a	Up	0.808071	2.298e-19	7.01865e-18	6.17753	10.8863	6.71364	6.34321	5.45561	6.19765	10.3773	11.8468	10.8188	10.5023
Arsj	Silent	0.185531	0.590356	0.768958	0.240457	0.283992	0.386536	0.354525	0.120272	0.100494	0.214079	0.247884	0.412873	0.261133
Camk2d	Unchanged	0.0157179	0.893111	0.949743	3.39084	3.42328	3.38054	2.9903	3.87185	3.32068	4.00101	3.32359	2.94691	3.42162
Gm15551	Silent	-0.696564	0.09604	0.230117	0.0850624	0.034418	0.0949233	0.0993824	0.0974678	0.0484763	0.0642551	0.0347851	0.02935	0.00928161
Ank2	Silent	-0.0730687	0.704262	0.845832	0.160763	0.1503	0.154946	0.108876	0.226889	0.152341	0.1628	0.153308	0.141227	0.143865
Larp7	Unchanged	-0.0186732	0.77893	0.890017	32.9641	32.516	31.7082	32.6081	34.6087	32.9313	30.6645	33.1954	34.1757	32.0284
Zgrf1	Silent	0.15438	0.479536	0.68416	0.346279	0.390704	0.416173	0.378391	0.303628	0.286922	0.328049	0.421405	0.543502	0.269862
Alpk1	Silent	0.232551	0.226985	0.425335	0.405854	0.488491	0.452368	0.469705	0.295587	0.405754	0.44262	0.397854	0.541683	0.571807
Tifa	Up	0.662336	1.66097e-07	1.72854e-06	2.24946	3.65131	2.0256	2.66595	2.06612	2.24017	4.19521	3.45829	3.34724	3.60449
Ap1ar	Unchanged	-0.11016	0.235899	0.435663	23.6289	21.8786	21.2171	23.3987	24.0251	25.8749	23.0195	22.7093	19.3156	22.4698
Gm35585	Silent	-0.482052	0.229122	0.42756	0.027111	0.013053	0	0.0250625	0.0257501	0.0576315	0.0381952	0.0103387	0	0.00367818
5730508B09Rik	Unchanged	-0.174045	0.330876	0.546795	10.3209	9.13766	7.68446	12.226	9.85615	11.517	11.7724	9.07051	6.62784	9.07992
Pitx2	Unchanged	-0.304119	0.00628095	0.0252114	2.41796	1.97606	2.58324	2.38367	2.12199	2.58292	2.02934	1.89827	2.10613	1.87049
Enpep	Down	-0.682243	7.06897e-21	2.39088e-19	75.4109	46.8306	82.1192	75.6415	74.259	69.6239	47.5156	44.8318	48.5717	46.4031
Gm35986	Silent	0.514798	0.114482	0.262511	0.195903	0.288402	0.194692	0.166777	0.23323	0.188912	0.263581	0.276466	0.270893	0.342667
Elovl6	Unchanged	-0.295723	0.00285813	0.0127833	13.1937	10.6984	14.2935	11.4891	14.1247	12.8676	11.4306	10.356	9.68114	11.3258
Egf	Down	-1.46336	0.000114485	0.000729161	2.39543	0.576972	1.84483	2.4106	2.56179	2.76449	0.231919	0.929565	0.244464	0.901938
6330410L21Rik	Silent	-1.4351	0.000339053	0.00194435	0.152111	0.0299669	0.212255	0.143543	0.091766	0.160883	0.011343	0.0429846	0	0.0655398
Gm36130	Unchanged	-0.301713	0.351194	0.56703	1.32605	0.443897	0	0.13919	2.25239	2.91262	0.742436	0.937825	0	0.0953284
Rrh	Silent	-0.678298	0.0890644	0.217963	0.114061	0.03387	0	0.0177066	0.28653	0.152008	0.0629645	0.0255648	0.0287605	0.0181903
Gar1	Unchanged	0.196495	0.100313	0.238035	36.6034	42.0424	32.5579	39.6983	35.0389	39.1185	35.1225	48.6064	39.4739	44.9668
Cfi	Up	1.38523	3.13591e-29	1.76575e-27	16.3764	43.8314	15.6096	16.7631	14.687	18.4459	42.0129	43.0383	53.0716	37.2029
Gm36180	Up	1.41305	2.20062e-07	2.25407e-06	0.424746	1.34368	0.22241	0.444548	0.418683	0.613345	1.01623	1.72176	1.37537	1.26134
Pla2g12a	Unchanged	-0.0872179	0.426402	0.638857	20.4884	19.3263	20.3263	23.9559	17.1825	20.4891	19.8769	18.0343	18.9389	20.4553
LOC108168900	Silent	0.201958	0.631471	0.797819	0.0213236	0.0277497	0.0484875	0.0249211	0	0.0118858	0.00984659	0.0106611	0.0449766	0.0455146
Casp6	Unchanged	-0.116305	0.304686	0.517217	35.4307	32.7107	33.7569	41.7101	29.6671	36.5886	30.9138	30.9582	34.0036	34.9674
Gm40150	Silent	0.0218323	0.957634	0.980295	0.0231915	0.0251836	0.0359432	0.051316	0	0.00550674	0	0.029636	0.050011	0.0210872
Ccdc109b	Up	1.03159	0.00042476	0.00237776	0.501972	1.16348	0.325956	0.446751	0.635917	0.599263	1.39006	1.58567	1.028	0.650188
Sec24b	Unchanged	0.157038	0.16833	0.345185	8.78462	9.78808	9.17117	7.2164	10.4065	8.34438	10.2254	9.92354	9.49787	9.50547
Col25a1	Down	-0.86977	1.4305e-05	0.000109851	0.582127	0.309943	0.731045	0.597486	0.527625	0.472352	0.268944	0.250424	0.442247	0.278157
Etnppl	Down	-2.40231	2.00421e-09	2.66321e-08	1.68244	0.11566	0.85871	0.944455	2.84113	2.08547	0.0645861	0.218527	0.0442518	0.135277
Gm36373	Silent	-0.367241	0.366176	0.582787	0.0332188	0.0187639	0.0669067	0.0343881	0.0274801	0.00410022	0.0271741	0.00735549	0.0248249	0.0157011
Ostc	Unchanged	0.0260736	0.842567	0.925131	201.461	205.319	184.567	255.267	166.28	199.728	182.983	208.455	218.431	211.407
Rpl34	Unchanged	-0.0303595	0.888118	0.947232	700.522	684.861	412.582	701.118	702.163	986.225	550.775	907.588	586.312	694.769
Gm36443	Silent	-0.106117	0.799345	0.90074	0.0269755	0.0207971	0	0.0114485	0.0411692	0.0552845	0.0203554	0.027549	0	0.0352839
Lef1	Unchanged	-0.106029	0.368862	0.585387	2.34798	2.1649	2.63347	2.28806	2.24111	2.22927	2.26818	1.96859	1.95803	2.4648
Hadh	Down	-0.937653	9.73017e-44	1.06022e-41	207.968	108.164	217.148	207.067	204.834	202.824	109.654	99.1365	113.441	110.423
Cyp2u1	Unchanged	-0.417375	0.00895293	0.0340451	1.02009	0.771578	0.90675	1.05596	1.0771	1.04054	0.758215	0.713431	0.874079	0.740589
LOC100503594	Silent	-0.195978	0.637452	0.802048	0.0261412	0.0150657	0.0343166	0.0244968	0.0352365	0.0105151	0	0.0141474	0.0159159	0.0301993
Sgms2	Unchanged	0.245037	0.0985431	0.234831	4.15617	4.94601	4.37227	3.19088	4.64822	4.41331	6.02188	5.07696	4.0901	4.59509
Gm36753	Silent	-0.422274	0.0633589	0.168584	0.239721	0.173892	0.243171	0.241902	0.209417	0.264394	0.207086	0.215592	0.11642	0.15647
Papss1	Unchanged	-0.393095	1.97857e-12	3.58993e-11	85.1639	64.7638	86.562	88.0024	82.538	83.553	63.3845	63.7489	64.5296	67.3921
Dkk2	Down	-0.615867	2.76984e-09	3.61621e-08	8.08145	5.22487	7.44102	7.55196	9.10306	8.22975	4.87111	4.83871	5.38015	5.80953
Gimd1	Down	-0.682674	0.00521424	0.0215122	0.576901	0.348232	0.468182	0.841603	0.437029	0.560788	0.226886	0.365556	0.454023	0.346463
Aimp1	Unchanged	0.328341	0.00718689	0.028268	104.7	132.235	95.8814	130.532	87.7718	104.616	127.943	128.944	130.067	141.985
Tbck	Unchanged	-0.42391	0.00066683	0.00357499	2.04005	1.5091	1.93283	1.79104	2.5186	1.91774	1.55134	1.4343	1.65628	1.39449
Gm30294	Silent	-0.165627	0.672189	0.825414	0.0243582	0.0215604	0.0184079	0.0262809	0.0189013	0.0338426	0.0124606	0.0219234	0.0284584	0.023399
Gm29811	Silent	0.244623	0.550798	0.741683	0.0691108	0.0935084	0.0775974	0.0664712	0.0531183	0.0792562	0.105054	0.135071	0.0959717	0.0379374
Npnt	Unchanged	-0.219109	0.00821095	0.0316414	186.438	159.907	191.085	171.956	204.603	178.109	168.944	167.461	151.899	151.325
Gstcd	Unchanged	0.185283	0.0881884	0.21645	8.86293	10.0591	9.45761	7.4449	9.93006	8.61915	10.4381	10.4894	10.1149	9.19405
Ints12	Unchanged	0.260193	0.000252124	0.00148562	10.6014	12.7496	11.0785	10.7658	10.1244	10.437	13.3536	12.0793	13.0306	12.5349
Arhgef38	Unchanged	-0.399287	0.0947943	0.227891	0.72163	0.525994	0.881615	0.619656	0.858825	0.526424	0.52792	0.428692	0.65003	0.497333
Ppa2	Down	-0.621783	6.50201e-16	1.61812e-14	56.3271	36.5274	53.6233	58.794	53.5765	59.3145	34.1593	37.203	39.172	35.5751
Tet2	Unchanged	-0.131727	0.266163	0.472256	0.978871	0.885356	1.10093	1.01804	0.927054	0.869459	0.893347	0.83431	0.82466	0.989107
Gm6135	Silent	-0.719581	0.090487	0.220507	0.235019	0.0947575	0.189847	0.361391	0.194936	0.193905	0.12851	0.13914	0	0.111379
Gm26691	Silent	-0.113327	0.785219	0.893873	0.0110147	0.0103446	0.017393	0.00827732	0.0059531	0.0124354	0.0176605	0.00956065	0.0107558	0.00340139
Gm30648	Silent	-0.393449	0.32198	0.536225	0.0602078	0.0426172	0.087849	0.0585301	0.045102	0.0493499	0.0445998	0.0321927	0.0679068	0.0257697
Cxxc4	Silent	-0.458527	0.0126971	0.0456888	0.142143	0.102716	0.129818	0.129375	0.146366	0.163012	0.103383	0.0832517	0.106251	0.117976
Tacr3	Silent	0.268415	0.373111	0.589803	0.186744	0.220717	0.172244	0.150826	0.31835	0.105556	0.233189	0.176735	0.223681	0.249262
Cenpe	Unchanged	0.0685419	0.662017	0.817754	3.40066	3.56004	3.43502	2.48278	4.47823	3.20661	3.40945	3.6642	3.87675	3.28976
Bdh2	Unchanged	-0.4341	2.77401e-05	0.000200976	53.0456	39.1367	45.1025	56.5476	50.9692	59.5628	39.4677	38.2828	36.6713	42.1252
Slc9b2	Silent	-0.249481	0.240521	0.440926	0.382619	0.316547	0.351185	0.345398	0.427376	0.406518	0.33017	0.268111	0.301626	0.366281
Slc9b1	Silent	0.582077	0.161455	0.335762	0.0125382	0.0306941	0.0156204	0.00892048	0.0160392	0.00957262	0.0158606	0.0214657	0.0579576	0.0274926
Cisd2	Unchanged	-0.199743	0.0121475	0.0439226	24.046	20.8959	22.7049	23.2174	24.0763	26.1853	20.0368	22.5109	19.9459	21.0902
4930539J05Rik	Unchanged	0.186812	0.164379	0.33985	12.4123	14.318	13.2258	13.6744	9.31987	13.4291	14.8335	15.0627	13.1502	14.2255
Ube2d3	Unchanged	0.0613045	0.383395	0.599152	118.687	123.93	119.905	127.555	108.262	119.027	125.371	126.419	124.697	119.231
Gm30992	Silent	0.786687	0.0679667	0.17777	0.0101009	0.0338025	0	0.026546	0.00867821	0.0051794	0.0257448	0.0301972	0.0470381	0.0322297
Manba	Unchanged	-0.407693	0.00906205	0.0343665	24.3344	18.1423	20.2578	19.1635	31.1785	26.7379	19.1336	17.5045	15.625	20.306
Nfkb1	Unchanged	0.354913	0.000108989	0.000697458	11.2832	14.442	11.5006	10.1216	12.8868	10.624	14.8944	14.0028	14.8438	14.027
Slc39a8	Unchanged	-0.309111	0.000228575	0.00136159	17.6842	14.2203	18.1009	17.3632	17.6918	17.5811	14.8738	15.5446	12.488	13.9746
Bank1	Silent	0.79331	0.00063742	0.00344203	0.21867	0.403674	0.172394	0.182837	0.240235	0.279212	0.337586	0.389202	0.479735	0.408174
Ppp3ca	Unchanged	-0.107524	0.365457	0.581902	12.1681	11.2662	12.4601	9.97437	14.3387	11.8994	12.5923	10.4413	10.9067	11.1245
Gm567	Silent	-0.697008	0.108778	0.2526	0.207739	0.0637373	0.238794	0.170463	0.183896	0.237802	0	0.114853	0	0.140096
Emcn	Down	-0.651945	1.47559e-09	1.99362e-08	63.3443	40.0644	59.1301	63.3107	58.4631	72.4731	39.4323	34.6005	42.0724	44.1523
Ddit4l	Unchanged	-0.0419197	0.772566	0.886911	3.90761	3.80251	3.54224	4.68532	3.34361	4.05927	3.62896	4.60583	3.35943	3.61582
LOC108168904	Silent	-0.406899	0.3297	0.545567	0.238382	0.152525	0.151922	0.195208	0.233991	0.372407	0.0771287	0.187895	0.211382	0.133694
H2afz	Unchanged	-0.0566955	0.662444	0.818032	396.486	380.866	360.37	454.903	347.902	422.771	306.424	436.649	407.11	373.28
Dnajb14	Unchanged	-0.0996067	0.338019	0.553877	2.08343	1.94046	2.11095	1.89743	2.32559	1.99976	2.17913	1.74899	1.8806	1.95315
Lamtor3	Unchanged	-0.10357	0.230097	0.428836	42.4785	39.5798	36.7539	44.0111	43.2208	45.9283	40.0292	39.3713	38.2828	40.636
Dapp1	Unchanged	0.345392	0.0201834	0.0674833	2.41892	3.10224	1.96969	2.15065	2.77298	2.78236	3.61002	3.2379	2.57399	2.98707
Gm5105	Silent	0.0906423	0.832033	0.918718	0.0343501	0.0406333	0.025959	0.0370615	0.0266549	0.0477251	0.0263581	0.0499422	0.0481588	0.0380741
LOC102634333	Silent	2.31574	6.47696e-14	1.34601e-12	0.0240414	0.161108	0.021998	0.0201001	0.0271053	0.026962	0.205493	0.199517	0.138755	0.100665
Mttp	Unchanged	-0.0160022	0.898977	0.951795	1.38776	1.38285	1.56738	1.49725	1.22899	1.25743	1.47573	1.24796	1.44508	1.36261
Trmt10a	Unchanged	0.272209	0.0119141	0.0431794	2.13551	2.58608	2.10718	2.29759	2.08316	2.05413	2.37841	2.90109	2.67281	2.39199
4930579F01Rik	Silent	-0.765404	0.0714006	0.184365	0.0364015	0.0126767	0.0331328	0.0378428	0.034021	0.0406093	0.0168211	0.0136594	0.0153669	0.00485959
Adh7	Up	0.85056	0.000182288	0.00110947	0.419546	0.793422	0.551671	0.54651	0.30057	0.279432	0.800218	0.736449	0.751924	0.885096
0610031O16Rik	Down	-1.41571	0.000101872	0.000656919	0.671953	0.17776	0.524536	1.00349	0.484737	0.675044	0.10652	0.273912	0.145967	0.184641
Adh1	Down	-0.977686	5.31934e-14	1.11116e-12	155.508	77.6797	121.468	166.656	167.873	166.033	81.5547	66.3859	74.4741	88.304
Adh6a	Silent	-0.274805	0.481629	0.685689	0.365289	0.279901	0.193386	0.303706	0.529519	0.434544	0.065453	0.363194	0.568047	0.12291
Adh6b	Silent	0.751104	0.0329095	0.100437	0.0909048	0.177871	0.0631435	0.10818	0.0810452	0.111251	0.0641143	0.238623	0.205	0.203748
Adh4	Silent	-0.129666	0.757283	0.877368	0.108771	0.0979441	0.164717	0.216352	0.0338265	0.0201886	0.167249	0.0362168	0.0916742	0.0966362
Adh5	Unchanged	-0.273353	0.00431335	0.0181787	170.134	140.462	159.334	197.31	153.608	170.284	138.162	136.965	135.296	151.423
Metap1	Unchanged	0.203343	0.00276039	0.0123928	24.7112	28.4938	25.7567	24.8331	23.4873	24.7677	28.718	29.8166	28.7204	26.7202
Eif4e	Unchanged	0.0851373	0.494931	0.696395	15.4392	16.4089	14.1818	18.3571	12.5726	16.6452	14.8119	18.0375	16.3647	16.4215
Tspan5	Unchanged	-0.259347	0.00218139	0.0100508	3.56013	2.99177	3.61438	3.76857	3.33408	3.52348	3.19039	2.77462	3.08495	2.91711
Rap1gds1	Unchanged	0.036886	0.709321	0.849729	17.4998	17.93	18.9131	15.2396	19.4789	16.3677	19.2853	17.433	17.6287	17.3731
Stpg2	Silent	-0.263095	0.526091	0.721784	0.0150865	0.0104526	0.0116847	0.0200186	0	0.0286428	0	0.00642288	0.0216773	0.0137104
Gm15688	Silent	-0.645904	0.092491	0.223983	0.106996	0.058024	0.174704	0.0798156	0.0717548	0.10171	0.0886949	0.0384126	0.0486162	0.0563724
Unc5c	Down	-0.69604	2.3333e-05	0.000171534	3.19674	1.93263	3.23874	2.41157	4.23167	2.90498	2.02191	1.59362	2.14711	1.96787
Bmpr1b	Unchanged	-0.265784	0.0181211	0.0615683	2.85517	2.35177	2.90472	2.92062	3.22535	2.37	2.38922	2.39037	2.13567	2.49181
Pdlim5	Unchanged	0.134615	0.188129	0.372956	15.0354	16.5191	15.2905	13.1772	17.0608	14.6129	18.0143	17.0333	16.2391	14.7897
Gm33189	Silent	-0.639336	0.118951	0.270175	0.0864389	0.0233102	0.0810154	0.173498	0.0415936	0.0496484	0	0.0556659	0.0375747	0
Gbp5	Silent	0.205029	0.557626	0.746616	0.0978488	0.116813	0.10015	0.0612785	0.102834	0.127133	0.0726353	0.129762	0.172525	0.0923306
Gbp7	Unchanged	0.487857	0.00139997	0.00684302	0.797917	1.14533	0.86874	0.812229	0.726253	0.784447	1.24118	1.16425	1.31216	0.863737
Gbp3	Unchanged	0.407078	0.0325275	0.0994826	1.14223	1.56106	1.18823	1.2222	0.818007	1.34051	1.28876	1.76647	1.94136	1.24767
Gbp2b	Up	0.979755	0.0137709	0.0488379	0.214821	1.20527	0.359432	0.46612	0.0153778	0.0183558	1.18611	1.44064	1.06968	1.12465
Gbp2	Up	0.885839	1.13245e-06	1.04523e-05	1.649	3.19802	1.54929	1.90526	1.35582	1.78561	2.98534	3.46454	4.03371	2.3085
Kyat3	Down	-0.742402	1.95186e-17	5.36043e-16	10.2084	6.08515	10.4141	10.7088	9.72882	9.98202	5.62172	6.13203	6.78647	5.80038
Gtf2b	Unchanged	0.0162399	0.896248	0.9508	61.7534	62.558	57.3645	76.7674	50.3308	62.5509	58.7368	63.0645	64.2179	64.213
Pkn2	Unchanged	0.126457	0.206027	0.398034	11.6988	12.772	12.5132	10.7091	12.913	10.6598	14.056	13.0389	12.3887	11.6042
9530052C20Rik	Silent	-0.0329623	0.866438	0.937271	0.46978	0.455682	0.545609	0.545274	0.37755	0.410686	0.49378	0.485727	0.363074	0.480147
Lmo4	Unchanged	0.131857	0.122922	0.276815	44.6631	49.0752	41.0069	50.1429	41.0881	46.4144	48.9838	48.4556	48.858	50.0031
Gm34434	Silent	-0.266654	0.52201	0.718729	0.267198	0.188325	0.165918	0.307945	0.340732	0.254198	0	0.250807	0.307809	0.194682
Hs2st1	Unchanged	0.0424259	0.603567	0.777475	8.86858	9.12165	8.83838	8.10438	9.98184	8.5497	9.22054	9.19131	9.24235	8.83238
2025-09-15	Unchanged	0.0883506	0.594469	0.771819	328.157	349.826	304.47	446.607	232.659	328.892	305.053	377.048	358.254	358.949
Sh3glb1	Unchanged	0.284438	0.000405918	0.00228306	16.4312	20.0384	16.6687	14.9479	17.9922	16.1161	21.242	19.5864	20.3198	19.0054
Clca3a1	Up	1.4649	4.74175e-25	2.06892e-23	2.4906	7.10212	2.76418	2.45117	2.28061	2.46643	8.1155	5.30461	8.0831	6.90526
Clca3a2	Silent	0.131908	0.616603	0.787474	0.192941	0.214151	0.184236	0.142038	0.264844	0.180647	0.271249	0.197479	0.239254	0.14862
Clca4b	Silent	-1.5983	3.28661e-05	0.000234342	0.0664358	0	0.0721083	0.0205897	0.133274	0.0397709	0	0	0	0
Clca2	Silent	-0.401244	0.298818	0.510126	0.0716862	0.0485185	0.0346814	0.0396116	0.151347	0.0611044	0.0792329	0.0309786	0.0482554	0.0356071
Odf2l	Unchanged	0.0872782	0.505213	0.70566	1.16652	1.2458	1.24797	1.31189	1.04064	1.06559	1.09766	1.254	1.50415	1.12738
Col24a1	Unchanged	0.522617	0.000113235	0.00072211	0.440441	0.62687	0.488219	0.372295	0.471818	0.429431	0.65319	0.628291	0.612704	0.613294
Znhit6	Unchanged	0.345917	9.08342e-05	0.000594106	8.75751	11.1652	8.71293	9.25158	8.35962	8.70591	9.81411	11.7116	12.0995	11.0356
Gm40164	Up	1.1704	0.00036222	0.00206202	0.189582	0.505005	0.155334	0.232858	0.239247	0.13089	0.433736	0.565672	0.576347	0.444266
Cyr61	Up	3.69429	2.98162e-174	8.58621e-171	16.3768	225.801	17.05	15.0678	18.0104	15.3792	248.775	263.285	215.624	175.52
Ddah1	Unchanged	-0.135808	0.1831	0.365982	29.7174	26.9936	31.6091	25.4873	31.8162	29.957	29.6306	28.3514	25.3339	24.6584
Bcl10	Unchanged	0.442106	1.93237e-10	2.86207e-09	20.1808	27.5284	19.7024	20.5313	20.661	19.8284	29.7055	27.1237	27.0146	26.2699
2410004B18Rik	Unchanged	0.120305	0.314069	0.527628	18.512	20.2269	16.8597	22.5899	15.7227	18.8756	18.8832	21.1466	20.4742	20.4037
Syde2	Unchanged	0.316489	0.0019414	0.00910322	2.72712	3.4067	2.85916	2.84279	2.67655	2.52998	3.84542	3.56711	3.02559	3.18868
Gm35409	Silent	-1.18305	0.00208424	0.00967619	0.163315	0.0459305	0.190965	0.151466	0.174297	0.136533	0.0430891	0.052485	0.019682	0.0684661
Wdr63	Silent	0.474499	0.252886	0.456413	0.0325588	0.0603649	0	0.0413261	0.04053	0.0483789	0.0801575	0.0397778	0.0366139	0.0849104
Mcoln3	Unchanged	-0.275775	0.0324754	0.0993834	13.5121	11.1048	13.7994	14.0587	13.014	13.1764	12.1337	9.44784	9.30925	13.5285
Mcoln2	Silent	-0.291618	0.184393	0.367618	0.318563	0.255075	0.279933	0.370351	0.3066	0.317369	0.293712	0.310314	0.164454	0.251822
Lpar3	Down	-2.98892	1.20083e-128	1.27402e-125	7.62515	0.913854	8.26655	8.0957	7.17132	6.96702	0.774256	0.890695	1.0449	0.945563
Gm10636	Silent	0.00796669	0.981942	0.99208	0.155277	0.158208	0.142941	0.229585	0.0733863	0.175196	0.0907115	0.235716	0.149165	0.157239
Ssx2ip	Unchanged	0.0389591	0.682405	0.831425	10.5384	10.7848	11.7421	9.70855	11.0142	9.68869	10.9034	11.6963	10.2748	10.2648
Ctbs	Unchanged	-0.214539	0.0276336	0.0867526	8.64579	7.47537	9.09224	9.37868	7.25109	8.86117	7.53418	7.37777	7.74146	7.24808
Spata1	Unchanged	0.128469	0.476499	0.681896	0.907481	1.03013	0.861123	1.06392	0.629147	1.07573	1.05932	1.06047	1.02919	0.971546
Gng5	Unchanged	0.026822	0.812195	0.907574	137.92	140.747	128.696	157.763	113.896	151.325	131.413	147.234	138.786	145.556
Rpf1	Unchanged	0.198765	0.090436	0.220438	13.8022	15.9152	12.6897	17.1645	12.0276	13.327	15.3062	16.6572	15.6334	16.064
Uox	Silent	1.83173	2.08128e-05	0.000154928	0.00602012	0.143743	0	0	0.0240805	0	0.142874	0.11602	0.261045	0.0550349
4930503B20Rik	Silent	0.0443309	0.895965	0.950757	0.0684727	0.0750772	0.0286426	0.0715626	0.0661735	0.107512	0.087249	0.0944661	0.0597796	0.0588143
Prkacb	Unchanged	-0.103788	0.295166	0.506329	18.6998	17.3814	18.6123	16.3808	21.2425	18.5636	19.1144	16.2277	17.5171	16.6662
Ttll7	Unchanged	0.348723	0.0203426	0.0678325	0.398636	0.504882	0.418785	0.350841	0.478691	0.346225	0.581673	0.446281	0.465421	0.526153
Gm29771	Silent	0.114754	0.777061	0.889006	0.0352486	0.0405122	0.0346953	0.0148603	0.0356254	0.0558134	0.0176144	0.0262232	0.0724121	0.0457989
Adgrl2	Unchanged	0.274679	0.0436094	0.125798	8.38569	10.1844	8.32109	6.77527	10.513	7.93343	11.6814	9.39958	9.44586	10.2107
Gm30827	Silent	-0.0340227	0.915028	0.959453	0.0331979	0.0304803	0.0350952	0.0334035	0.032032	0.032261	0.0197971	0.0342955	0.028937	0.0388916
Gm30575	Silent	-0.490904	0.247197	0.448919	0.00775846	0.00390924	0.00428702	0.00612056	0.00880388	0.0118224	0.00435293	0.00353475	0.00397661	0.00377267
Gm1653	Silent	0.132996	0.726601	0.859656	0.0719632	0.086558	0.0534922	0.0865534	0.0549262	0.0928809	0.0543146	0.102913	0.115778	0.0732267
4930555A03Rik	Silent	0.0368063	0.923385	0.96339	0.096366	0.0997682	0.115443	0.0857048	0.0711223	0.113194	0.046887	0.114222	0.149917	0.0880463
Adgrl4	Unchanged	-0.2601	0.0158304	0.0547922	11.6451	9.70799	11.5581	10.1353	12.711	12.1761	10.838	8.48549	10.106	9.40247
Ifi44	Unchanged	-0.392795	0.0169005	0.0579882	1.89136	1.4429	1.47094	1.87519	1.81549	2.40381	1.4332	1.60484	1.4609	1.27266
Ifi44l	Silent	-0.754238	0.0718343	0.185029	0.0794011	0.0199232	0.0333501	0.123796	0.0684882	0.0919703	0.0338628	0.0458299	0	0
Ptgfr	Down	-0.807423	7.58139e-12	1.30286e-10	1.99386	1.14477	2.04652	1.94321	1.93045	2.05527	1.37207	1.02267	1.08995	1.09438
Gipc2	Unchanged	-0.0463728	0.673833	0.826549	65.0738	63.0409	62.5501	77.4232	55.8494	64.4726	59.4354	68.7209	63.5769	60.4303
Dnajb4	Unchanged	0.534322	1.08653e-09	1.48591e-08	10.2848	14.9484	10.2442	9.62734	11.0586	10.2092	15.7829	15.3429	15.3805	13.2872
Fubp1	Unchanged	0.0370517	0.620222	0.790093	26.8408	27.5348	26.287	24.9596	28.4455	27.671	25.7327	27.8562	29.424	27.1262
Nexn	Unchanged	0.177568	0.0874551	0.215069	3.72351	4.23439	3.62838	3.88332	3.56636	3.81599	3.9642	4.60005	4.68475	3.68857
Fam73a	Unchanged	0.280363	0.00041837	0.0023459	5.76015	6.98954	5.85939	5.8127	5.98467	5.38382	7.42702	6.96919	6.37569	7.18625
Usp33	Unchanged	0.0331086	0.625227	0.794052	13.7211	14.0277	14.2733	12.9506	14.0633	13.5974	13.9381	13.3718	14.6259	14.1751
Zzz3	Unchanged	0.109364	0.194227	0.381862	7.19731	7.75122	7.52072	6.73356	7.64476	6.89021	8.17804	8.00591	6.93676	7.88418
Ak5	Unchanged	0.54428	2.06317e-05	0.000153636	3.61093	5.29745	3.78865	2.99208	4.09949	3.5635	5.8799	4.47485	5.47166	5.36338
AI115009	Silent	0.760247	0.0335814	0.102179	0.0932224	0.194702	0.0699758	0.0999041	0.0958021	0.107208	0.260523	0.141036	0.151454	0.225794
Gm32085	Silent	-0.343596	0.369168	0.585728	0.0777705	0.0570265	0.057629	0.134385	0.0690361	0.0500318	0.0292575	0.0369572	0.0801843	0.081707
Pigk	Unchanged	-0.151904	0.0527569	0.145981	8.31301	7.47925	7.6451	9.0206	8.33573	8.2506	7.29436	7.97737	7.29996	7.34531
St6galnac5	Up	1.69142	1.77667e-22	6.78297e-21	0.615259	2.01225	0.713159	0.536855	0.687895	0.523127	2.28208	2.03133	1.76406	1.97153
St6galnac3	Unchanged	-0.188539	0.039263	0.115813	1.69637	1.48579	1.78148	1.73441	1.63267	1.63692	1.46127	1.32588	1.50834	1.64768
LOC108168911	Silent	0.140625	0.737003	0.866016	0.00695848	0.00707102	0.00578837	0.00661122	0.0118871	0.00354727	0	0.0127271	0.00536925	0.0101878
Rabggtb	Unchanged	0.242782	0.0444177	0.127637	32.3023	38.415	31.737	39.4767	26.4808	31.5147	37.1185	37.6947	37.096	41.7509
Acadm	Down	-0.678271	2.0356e-09	2.70314e-08	167.413	103.752	172.593	193.669	139.964	163.427	109.588	91.3977	103.147	110.874
Slc44a5	Silent	-0.378173	0.144291	0.310983	0.149557	0.103979	0.18622	0.118753	0.184838	0.108415	0.0945417	0.110892	0.0921262	0.118356
Tyw3	Down	-0.661352	5.25423e-12	9.13058e-11	5.26276	3.32006	5.40027	5.44165	5.11308	5.09604	3.03965	3.14052	3.86584	3.23424
Cryz	Down	-0.651911	5.57642e-09	6.98195e-08	110.343	69.6822	107.111	126.933	90.1647	117.161	70.2659	65.1753	68.0546	75.2329
Fpgt	Unchanged	0.0824803	0.460059	0.668082	3.05997	3.25348	3.42639	3.23564	2.83988	2.73795	3.67235	3.09595	3.1679	3.0777
Lrriq3	Silent	-0.498758	0.0994663	0.236505	0.229127	0.15365	0.162967	0.333827	0.130958	0.288756	0.0791391	0.198634	0.164312	0.172513
4930570G19Rik	Silent	0.0236629	0.936778	0.971227	0.203284	0.214068	0.259123	0.304838	0.0744994	0.174677	0.22101	0.216502	0.221132	0.197629
Negr1	Unchanged	-0.410432	1.59375e-05	0.000121233	1.82867	1.38015	1.77916	1.81448	1.89384	1.82719	1.55661	1.3007	1.43854	1.22472
4930592C13Rik	Silent	0.00920753	0.98283	0.992481	0.153872	0.180207	0.052903	0.287011	0	0.275573	0.214865	0.203559	0.147217	0.155186
Zranb2	Unchanged	0.137829	0.156463	0.328923	25.1875	27.7665	24.0814	25.8551	23.4201	27.3935	23.9955	29.1388	30.5321	27.3997
Ptger3	Down	-1.73247	2.14437e-25	9.58453e-24	8.92229	2.55578	9.26604	9.46954	7.84737	9.10619	3.297	2.29093	1.708	2.92719
Cth	Down	-1.36841	1.16395e-21	4.18979e-20	47.6352	17.929	39.3877	42.6954	48.3171	60.1403	16.9984	20.8195	18.2016	15.6964
Ankrd13c	Unchanged	-0.0446021	0.617849	0.788739	18.1698	17.6099	20.8799	17.8824	16.4318	17.4852	18.5081	17.1769	17.4841	17.2705
Srsf11	Unchanged	0.132416	0.0627277	0.167257	15.4769	16.9752	14.1825	15.212	16.2402	16.2729	16.8006	17.6629	16.5025	16.9348
Lrrc40	Unchanged	-0.0366737	0.756191	0.876902	10.978	10.6839	12.336	9.73456	12.0082	9.83338	11.239	10.3979	11.7968	9.30187
Lrrc7	Silent	0.451629	0.259548	0.464555	0.00701624	0.0121576	0.00568907	0.00433187	0.00584157	0.0122024	0.0154041	0.00469077	0.0140724	0.0144632
Gm40187	Silent	0.0445255	0.915796	0.959621	0.075495	0.0816115	0.0461278	0.144884	0.0473643	0.0636038	0.0936739	0.0760669	0.0213939	0.135311
Depdc1a	Unchanged	-0.140296	0.320303	0.534636	2.87069	2.59507	3.10323	2.66182	2.84228	2.87543	2.23086	2.87596	3.14335	2.1301
Wls	Unchanged	0.103252	0.0440934	0.12694	82.2769	88.4422	80.7385	82.9629	81.862	83.5441	91.7568	87.3801	85.8389	88.7932
LOC108168923	Unchanged	0.132234	0.664918	0.819842	0.565256	0.632563	0.549096	0.716747	0.32218	0.673002	0.637187	0.840808	0.327431	0.724824
Gm11783	Silent	-0.0657534	0.875317	0.941198	0.0416133	0.0389525	0.0553179	0.0526514	0.0189336	0.0395504	0.0374456	0.0354752	0.0342083	0.0486809
Tmem68	Unchanged	0.394343	0.00128492	0.0063593	4.7625	6.23995	5.52971	4.47576	5.12654	3.91797	5.74736	6.58577	6.62369	6.003
Tgs1	Unchanged	0.0316505	0.776101	0.88843	4.63491	4.72759	4.85113	4.10113	5.32368	4.26369	4.81926	4.38754	5.2248	4.47877
Gm42250	Silent	-0.0762604	0.762865	0.880802	0.316741	0.311066	0.241848	0.40941	0.319283	0.296422	0.333269	0.261132	0.320481	0.329382
Lyn	Unchanged	0.455163	1.82946e-05	0.00013776	6.95691	9.56251	7.5663	5.94934	7.56366	6.74832	10.1081	9.18431	10.1971	8.76061
Rps20	Unchanged	0.214251	0.218966	0.415271	339.993	397.185	273.102	479.073	256.816	350.982	355.853	408.912	377.315	446.66
Mos	Silent	-0.0545905	0.89733	0.95107	0.0824989	0.0808086	0.0298493	0.110801	0.0612988	0.128047	0.0909245	0.0820381	0.027688	0.122584
Plag1	Silent	-0.00812146	0.962651	0.982748	0.257463	0.252032	0.318841	0.215554	0.231097	0.264357	0.266612	0.234541	0.230515	0.276461
Chchd7	Unchanged	-0.387707	0.00630819	0.0252955	4.65436	3.53051	4.02073	5.61741	3.86681	5.11248	3.2348	3.91421	3.0815	3.89151
Penk	Unchanged	0.0209695	0.865708	0.936865	184.582	187.419	164.925	220.283	152.107	201.012	176.198	202.387	193.947	177.146
A830012C17Rik	Silent	0.272668	0.505179	0.70566	0.0763971	0.101209	0.124702	0.0712146	0.025609	0.0840628	0.0253239	0.137093	0.161942	0.0804763
Impad1	Unchanged	0.0673318	0.569975	0.754932	15.8225	16.5882	17.4994	13.8269	17.2888	14.6749	19.7185	15.5664	15.9469	15.1209
Fam110b	Unchanged	-0.0861798	0.40228	0.616983	5.81667	5.49592	5.45573	6.53565	5.2136	6.0617	5.23702	5.23235	5.48596	6.02834
Ubxn2b	Unchanged	0.0458552	0.573143	0.756559	3.3061	3.41037	3.20398	3.25544	3.35547	3.40952	3.52202	3.57001	3.18367	3.36581
Sdcbp	Unchanged	0.0774674	0.283016	0.49233	139.217	146.99	144.407	150.066	127.044	135.349	149.553	143.844	144.878	149.683
Nsmaf	Unchanged	0.216088	0.000392727	0.0022194	8.49143	9.87462	8.543	8.77853	8.25983	8.38437	10.0008	10.1209	9.55485	9.82197
Tox	Unchanged	0.119152	0.547457	0.738818	0.981713	1.0453	1.32156	0.700419	1.02506	0.879807	0.781959	1.15237	1.06713	1.17974
Car8	Down	-0.852232	3.73655e-09	4.76717e-08	3.70259	2.00268	4.00341	4.00958	3.13346	3.66389	1.56463	1.96601	1.98289	2.49718
Rab2a	Unchanged	0.0212455	0.787456	0.894839	114.201	115.96	107.998	124.7	104.707	119.401	113.94	118.993	111.615	119.293
Gm8273	Silent	-0.530828	0.202571	0.393583	0.137711	0.07952	0.0815889	0.279562	0.020944	0.16875	0.0828433	0.089696	0.0378406	0.1077
Chd7	Unchanged	0.0307028	0.8291	0.916864	0.985735	0.996699	1.15627	0.875736	1.10941	0.801523	1.07011	0.940868	0.882654	1.09316
Clvs1	Unchanged	-0.564044	2.34976e-06	2.063e-05	1.64108	1.0907	1.61928	1.44894	1.78836	1.70775	1.02283	1.16954	1.12653	1.0439
Asph	Unchanged	-0.408548	1.10679e-05	8.68439e-05	5.59993	4.19956	6.35409	4.99095	5.75812	5.29656	4.2521	4.20274	4.38337	3.96004
4930412C18Rik	Silent	-0.174548	0.654922	0.813929	0.155625	0.121056	0.315805	0.0777368	0.178908	0.0500518	0.044229	0.167607	0.141419	0.130971
Gdf6	Silent	0.8536	0.00247062	0.0112295	0.100768	0.200994	0.0978975	0.090849	0.113087	0.10124	0.21123	0.174891	0.238374	0.179483
2610301B20Rik	Unchanged	0.130247	0.456449	0.664585	9.95939	10.9957	7.13971	13.2748	8.19358	11.2295	11.106	9.92184	10.6032	12.3519
Plekhf2	Unchanged	0.286197	0.000130893	0.000823514	23.6041	28.8402	24.438	24.5308	21.4454	24.002	29.2024	29.352	26.9249	29.8817
LOC108168928	Silent	0.991744	0.0206079	0.0685502	0.0209972	0.11188	0	0.0554852	0.0285038	0	0.169118	0.137331	0.0514993	0.0895732
Gm35429	Silent	-0.746174	0.0796785	0.200145	0.0500775	0.013967	0.0383625	0.0255593	0.105042	0.0313461	0.0129841	0.0316308	0	0.0112533
Ndufaf6	Unchanged	-0.173505	0.231344	0.430388	10.71	9.47373	10.7453	13.4188	8.08987	10.5859	8.37538	10.1865	9.26392	10.0692
Gm11827	Silent	-0.0808773	0.761773	0.880242	0.313481	0.299287	0.296195	0.351313	0.257345	0.34907	0.231345	0.306841	0.338152	0.32081
Trp53inp1	Unchanged	-0.0689128	0.546566	0.738274	3.50937	3.34523	3.59783	3.48653	3.60437	3.34873	3.64506	2.74117	3.26349	3.73122
A630034I12Rik	Silent	0.16944	0.431351	0.642711	0.251881	0.287076	0.17895	0.250978	0.248599	0.328996	0.272552	0.280632	0.224579	0.370541
Ccne2	Unchanged	-0.0906382	0.575875	0.758274	5.09134	4.76598	5.46091	5.51864	4.65122	4.73458	3.60289	5.73725	5.78915	3.93463
Ints8	Unchanged	0.127868	0.159871	0.333403	10.7467	11.7742	9.39456	11.3548	10.7568	11.4808	10.8172	12.2158	12.4681	11.5957
Dpy19l4	Unchanged	0.0215824	0.801167	0.90199	4.4565	4.53866	4.3091	4.32088	4.4063	4.78974	5.03919	4.30928	4.24518	4.56098
Esrp1	Up	0.788749	1.99314e-05	0.000148917	4.35194	7.69387	5.10733	2.91979	5.64678	3.73387	6.89973	8.63174	8.47501	6.76899
Gm35631	Silent	0.498071	0.170411	0.348251	0.128196	0.218662	0.16198	0.146464	0.0554408	0.148899	0.191882	0.222594	0.325545	0.134627
1110037F02Rik	Unchanged	-0.0394124	0.774243	0.887933	7.88631	7.66049	8.47568	6.15515	9.55635	7.35803	8.19325	7.22685	8.36285	6.85901
Rad54b	Unchanged	0.266807	0.0128668	0.0461922	1.26798	1.5333	1.36696	1.26198	1.17701	1.26596	1.38798	1.55333	1.75698	1.43491
Fsbp	Unchanged	0.182668	0.17259	0.351138	1.12434	1.29042	1.3235	1.18502	0.873629	1.11523	1.26706	1.20298	1.38551	1.30614
Gm35884	Silent	-0.364949	0.263873	0.469517	0.0146913	0.00222199	0	0.021629	0	0.0371363	0	0	0	0.00888796
Gem	Unchanged	-0.0294732	0.821898	0.912475	3.10252	3.07096	3.14061	3.45584	3.06749	2.74615	3.55834	2.65267	3.07308	2.99974
Cdh17	Silent	2.4198	1.06944e-10	1.63938e-09	0.0290223	0.309631	0.0121103	0.0345797	0.0248699	0.0445292	0.393488	0.396081	0.303303	0.14565
Pdp1	Unchanged	0.236621	0.0144621	0.0508534	3.84995	4.56479	3.65586	3.79673	4.05659	3.89061	4.94943	3.96781	4.64004	4.70189
1700123M08Rik	Unchanged	0.10913	0.627037	0.795157	1.04232	1.15105	1.09473	1.27351	0.707754	1.09329	1.23507	1.17008	0.902638	1.29641
Tmem67	Unchanged	0.0990576	0.391665	0.606762	2.06577	2.20881	2.01748	2.05739	2.30627	1.88195	2.52278	2.05406	1.9728	2.2856
Rbm12b2	Unchanged	0.0853715	0.518386	0.715973	1.43603	1.54628	1.36975	1.39024	1.2786	1.70554	1.45402	1.58114	1.66329	1.48667
Rbm12b1	Unchanged	0.109031	0.455036	0.663288	0.646704	0.710272	0.506657	0.681063	0.656301	0.742795	0.672738	0.681255	0.730263	0.756833
Fam92a	Unchanged	0.184728	0.112648	0.259427	20.426	23.3164	19.9207	23.9427	16.512	21.3287	21.6432	24.9534	23.6991	22.9699
LOC108168930	Unchanged	0.228753	0.289906	0.500018	0.760511	0.930391	0.608757	1.09035	0.625075	0.717863	0.861616	0.821347	1.02669	1.01191
Triqk	Unchanged	0.0330589	0.795362	0.898713	7.23033	7.49187	6.88207	8.57573	5.97257	7.49095	7.48493	6.73493	7.95967	7.78797
Gm42256	Unchanged	0.04533	0.815415	0.909536	0.703901	0.732725	0.651432	0.878136	0.622227	0.663811	0.55377	0.70367	0.829105	0.844356
Runx1t1	Silent	0.505087	0.0386978	0.114564	0.0925252	0.135074	0.0688443	0.0768439	0.128527	0.0958856	0.111209	0.0971865	0.17126	0.160641
Slc26a7	Down	-0.670831	2.50257e-07	2.5414e-06	1.75074	1.08624	1.62052	1.74428	1.85156	1.7866	1.20181	0.954084	0.928435	1.26064
Lrrc69	Silent	0.154387	0.691103	0.837456	0.00698244	0.00978978	0	0.0147076	0.0132222	0	0.013075	0.0053087	0	0.0207754
Otud6b	Unchanged	0.121855	0.0576189	0.156134	18.8568	20.5699	18.8192	19.8888	17.8393	18.8801	21.1823	20.7802	20.0522	20.2649
Tmem55a	Unchanged	-0.0335838	0.578514	0.760089	25.4612	24.8578	26.6913	24.8778	24.9153	25.3606	24.4647	25.0139	25.5851	24.3675
Gm11837	Down	-0.905568	0.00106383	0.00540167	1.13551	0.589316	0.803236	1.60549	0.785493	1.34781	0.776748	0.567674	0.496717	0.516123
Necab1	Silent	-0.361326	0.230758	0.429711	0.130758	0.103772	0.0775664	0.18703	0.0973447	0.16109	0.105012	0.0923799	0.103928	0.113767
Tmem64	Unchanged	-0.495348	6.33379e-09	7.86186e-08	13.1604	9.28589	14.238	11.6797	13.5483	13.1758	9.27227	8.78308	9.36997	9.71824
Calb1	Down	-1.75623	3.25626e-21	1.13367e-19	101.041	28.0029	92.8204	83.0801	97.1971	131.065	26.5736	27.9638	19.6196	37.8547
Decr1	Down	-0.672955	1.37911e-19	4.30341e-18	58.9705	36.8601	60.3264	56.5773	61.7335	57.2447	35.9959	34.433	40.2954	36.7163
Nbn	Unchanged	0.074746	0.374118	0.590655	12.099	12.7739	12.2502	11.7743	11.7596	12.612	12.0106	12.7725	14.3226	11.99
Osgin2	Unchanged	0.109779	0.325584	0.540709	2.49672	2.71368	2.25474	2.57185	2.53567	2.62462	2.70125	2.99683	2.7665	2.39016
Ripk2	Unchanged	0.0090178	0.938173	0.971768	1.82038	1.86874	1.83922	1.89315	1.64484	1.9043	1.98798	1.74069	1.9537	1.79259
A530072M11Rik	Silent	0.0478575	0.89396	0.949962	0.139847	0.153505	0.140027	0.20658	0.119817	0.0929635	0.189573	0.115456	0.151536	0.157457
Mmp16	Unchanged	-0.474379	0.00260364	0.0117625	0.507827	0.360558	0.524536	0.407389	0.4912	0.608182	0.315299	0.354067	0.404814	0.368051
Cpne3	Unchanged	0.349786	0.00449049	0.0188307	6.14219	7.8516	6.61378	4.87879	7.12711	5.94906	8.61651	7.42366	7.91395	7.45227
Rmdn1	Unchanged	-0.405045	0.00959509	0.0360115	3.6469	2.74027	2.97982	4.67563	2.96195	3.9702	2.60031	2.58515	2.67575	3.09985
Wwp1	Unchanged	0.0307576	0.772639	0.886911	9.21656	9.40146	9.91018	7.69772	10.4018	8.85649	10.0565	9.5265	9.00501	9.01781
Gm42259	Silent	-0.0315812	0.93792	0.971712	0.0160977	0.015469	0.0169797	0.0169692	0.0174348	0.013007	0.0344814	0	0	0.0273945
Slc7a13	Down	-0.952576	3.20545e-06	2.75077e-05	10.9706	5.38009	13.4486	10.5949	9.40015	10.4386	3.78401	7.54273	3.90777	6.28587
Atp6v0d2	Down	-1.05319	1.65388e-18	4.84577e-17	7.56675	3.60054	7.76508	7.41699	7.5055	7.57943	4.04442	2.87661	3.41963	4.06153
Ttpa	Unchanged	-0.108033	0.548534	0.739971	0.581956	0.556323	0.59155	0.649939	0.514976	0.571359	0.67899	0.470075	0.536789	0.539438
Ggh	Unchanged	-0.0645927	0.664359	0.819429	11.2527	10.7649	10.9856	14.6582	8.21933	11.1478	10.2124	10.7669	11.1332	10.9473
Nkain3	Silent	-0.328084	0.0573758	0.155559	0.145802	0.116883	0.116135	0.137481	0.173904	0.155686	0.115464	0.103736	0.136902	0.111428
Ccnc	Unchanged	-0.0620598	0.537862	0.731002	5.92585	5.69802	5.98516	6.53373	5.17043	6.01408	5.28363	5.7234	6.34097	5.44408
Tstd3	Down	-0.635335	5.60931e-06	4.64364e-05	11.3652	7.25026	10.1041	13.648	9.50808	12.2006	6.44328	6.73674	7.52833	8.29267
Usp45	Unchanged	0.190221	0.0812905	0.203383	1.61511	1.83845	1.80879	1.46136	1.66291	1.52738	2.00745	1.67252	1.82089	1.85296
4930528A17Rik	Unchanged	0.166354	0.533787	0.727524	0.492083	0.570201	0.264789	0.552517	0.501945	0.64908	0.599765	0.537415	0.396765	0.746859
Pnisr	Unchanged	0.354609	0.00365383	0.0158395	6.49451	8.36811	5.8109	6.83619	5.50241	7.82855	7.57226	8.20783	8.93699	8.75538
Coq3	Unchanged	-0.0633961	0.615181	0.786404	6.67029	6.41198	6.2638	7.8331	5.69621	6.88804	5.57089	6.43801	7.39358	6.24545
Faxc	Unchanged	0.361382	0.00888521	0.0338451	1.15408	1.48448	1.18029	0.890011	1.36555	1.18047	1.60354	1.33069	1.4225	1.58118
Fbxl4	Unchanged	0.157678	0.117042	0.266834	2.51642	2.83374	2.55732	2.78925	2.16787	2.55125	2.7778	2.8952	2.99278	2.66919
Mms22l	Unchanged	0.0990719	0.349915	0.565819	3.0368	3.26478	2.75688	2.90169	3.20822	3.28042	2.95478	3.28549	3.74355	3.07532
Klhl32	Unchanged	-0.23108	0.218866	0.41512	0.606659	0.51352	0.47105	0.590502	0.731415	0.633671	0.466627	0.587324	0.575486	0.424645
Ndufaf4	Unchanged	-0.14486	0.0480482	0.135747	11.7743	10.6935	11.2814	12.4366	11.2295	12.1498	11.2978	10.6264	10.597	10.2526
C230012O17Rik	Silent	-0.0771823	0.812946	0.908038	0.0321914	0.0303233	0.0210427	0.0348494	0.0432136	0.0296597	0.034186	0.028917	0.0273267	0.0308634
Gpr63	Silent	0.201795	0.566696	0.752335	0.145174	0.171341	0.154514	0.132359	0.216349	0.0774738	0.313779	0.119679	0.0912074	0.160698
Fhl5	Silent	0.536482	0.19193	0.378415	0.0630241	0.111468	0.090675	0.0345216	0.0620704	0.0648294	0.153448	0.0664566	0.0841094	0.141859
Ufl1	Unchanged	0.0680648	0.561132	0.748526	7.94189	8.34306	8.17977	8.16291	7.71758	7.70728	10.1166	7.38055	7.14118	8.73393
Fut9	Down	-1.37553	8.53853e-27	4.10787e-25	6.09595	2.29384	6.35889	4.53722	6.72553	6.76214	2.33157	2.27377	2.26375	2.30627
Manea	Unchanged	0.0387127	0.635997	0.800876	6.39522	6.56764	6.70293	5.97111	6.52134	6.38551	7.14491	6.63505	6.34311	6.14748
Epha7	Unchanged	-0.446248	6.81719e-05	0.000457308	3.42061	2.47948	3.92447	3.24009	3.60833	2.90956	2.4678	2.68061	2.27885	2.49067
Gm32412	Silent	-0.124936	0.717448	0.854406	0.0688193	0.0655298	0.0326202	0.102458	0.0502419	0.0899573	0.057963	0.0694816	0.0605165	0.0741583
Map3k7	Unchanged	0.014821	0.867987	0.937783	13.8178	13.9717	13.8228	12.9739	14.3016	14.1728	15.8625	12.602	13.3844	14.038
Bach2	Unchanged	0.249877	0.202181	0.393051	0.582146	0.699625	0.52094	0.469488	0.688689	0.649466	0.839706	0.475164	0.622146	0.861481
Bach2os	Silent	0.325333	0.418431	0.631484	0.0910927	0.133476	0.104086	0.0445809	0.0801572	0.135547	0.237794	0.0786696	0.0724121	0.14503
Casp8ap2	Unchanged	0.0120188	0.904987	0.95484	2.85337	2.87438	3.01975	2.54148	3.03556	2.8167	2.84072	2.78975	3.21891	2.64814
Mdn1	Unchanged	0.334589	0.0131052	0.0468874	0.580768	0.732362	0.672824	0.49333	0.641513	0.515406	0.790523	0.624765	0.771218	0.742943
Lyrm2	Unchanged	-0.0831613	0.56395	0.750554	45.9125	43.3491	39.9093	59.8526	36.3232	47.5651	41.176	41.8862	45.223	45.1112
Ankrd6	Unchanged	0.109313	0.3279	0.543435	1.75395	1.89218	1.61665	1.68161	2.00873	1.7088	1.99326	1.66341	1.87765	2.03441
Rragd	Up	0.660487	4.71037e-17	1.2593e-15	8.41669	13.3231	8.74369	7.70518	8.85496	8.36293	14.0867	12.9171	12.575	13.7137
4933421O10Rik	Unchanged	0.069399	0.653579	0.813056	1.55648	1.63436	1.80745	1.65408	1.26801	1.49637	1.31089	1.83895	1.90568	1.48192
Ube2j1	Unchanged	0.23955	0.000704901	0.00375512	16.4706	19.4285	17.4951	15.6141	16.6426	16.1306	19.5639	20.4648	19.2014	18.4838
Gabrr2	Silent	0.21968	0.601134	0.77603	0.0176784	0.0265748	0	0.0214485	0.0308518	0.0184132	0.0305083	0.00825799	0.0278708	0.0396622
Pm20d2	Unchanged	-0.417513	0.00416874	0.0176726	0.595138	0.433213	0.609923	0.548272	0.634005	0.588353	0.374639	0.420115	0.46099	0.477107
Srsf12	Unchanged	-0.34386	0.0614854	0.164467	0.731672	0.566767	0.69845	0.80947	0.604675	0.814094	0.431075	0.613528	0.571656	0.650806
Pnrc1	Unchanged	0.0707121	0.622743	0.792154	37.9268	39.9199	35.2285	42.256	32.2075	42.0153	43.3619	36.1187	31.9279	48.2712
Rngtt	Unchanged	-0.142728	0.141813	0.306967	3.4678	3.1281	3.7658	3.08811	3.68664	3.33067	3.13354	3.21949	3.31008	2.84928
Cnr1	Silent	0.81288	0.022511	0.0735813	0.0187627	0.0416972	0.00902804	0.0193339	0.0231751	0.0235137	0.0320839	0.0334972	0.0628076	0.0384002
Spaca1	Unchanged	0.0725912	0.796989	0.899488	0.682728	0.733448	0.513018	0.970473	0.559693	0.68773	0.488348	1.03105	0.803033	0.61136
Akirin2	Unchanged	0.094333	0.136193	0.298605	48.7591	52.0508	49.7926	48.7614	46.2295	50.2531	49.2732	53.4292	52.1018	53.3989
Orc3	Unchanged	-0.19511	0.00857226	0.0328142	10.1247	8.86027	10.1875	9.96147	9.95428	10.3957	9.42401	8.08849	9.2644	8.66418
Rars2	Unchanged	-0.177426	0.0322353	0.0987086	19.0464	16.8978	18.4918	19.9411	18.1076	19.645	16.8271	15.8121	18.7743	16.1776
Slc35a1	Unchanged	-0.241232	0.0054487	0.0223423	8.30845	7.02686	8.1237	8.78547	7.92506	8.39958	7.47155	6.44471	6.55866	7.63253
Cfap206	Silent	-0.289042	0.319245	0.5337	0.375883	0.299389	0.389385	0.428855	0.304627	0.380665	0.188272	0.417884	0.39559	0.19581
Smim8	Unchanged	-0.225456	0.177887	0.3588	22.2864	19.0003	19.3498	28.8548	17.1449	23.7961	15.188	20.4717	21.8208	18.5206
Zfp292	Unchanged	0.0206969	0.875599	0.941401	2.69612	2.72868	2.87543	2.35071	3.0712	2.48714	3.16905	2.52375	2.25173	2.97019
Mob3b	Unchanged	0.259865	0.0225714	0.0737311	1.06576	1.27415	0.943908	0.945736	1.25911	1.1143	1.30499	1.32029	1.21172	1.25959
3110043O21Rik	Unchanged	0.342232	0.00192069	0.0090103	2.57251	3.27978	2.78734	2.6507	2.54269	2.30931	3.69261	2.95252	3.20693	3.26705
Lingo2	Silent	-0.465946	0.270187	0.477285	0.00714773	0.00370415	0.0155651	0.00666667	0	0.00635915	0.00263407	0.00356495	0.0048127	0.0038049
1700009N14Rik	Silent	-0.0547367	0.858767	0.933109	0.0209826	0.014097	0	0.0488192	0.035111	0	0	0.0563882	0	0
Aco1	Down	-0.628159	2.5732e-08	2.97423e-07	43.1838	27.7096	47.625	36.1415	48.8605	40.1083	30.4023	26.2419	27.8946	26.2997
Ddx58	Unchanged	0.229435	0.0918146	0.222854	3.14254	3.69032	3.20031	2.63908	3.78889	2.94186	3.5869	3.33567	4.40422	3.4345
Topors	Unchanged	0.0975396	0.269162	0.475902	12.3365	13.1787	13.061	11.1208	13.5613	11.6029	13.7987	13.0695	13.2736	12.5731
Toporsos	Unchanged	-0.210583	0.0781946	0.197549	27.5854	24.0687	24.8691	32.1638	24.5799	28.7287	22.8208	24.1603	25.5356	23.7579
Ndufb6	Unchanged	-0.345563	0.0151594	0.0528326	302.645	236.572	273.432	392.044	234.63	310.474	220.963	244.522	230.941	249.86
Tmem215	Silent	-0.237898	0.517621	0.71526	0.104928	0.087431	0.133979	0.137723	0.0412712	0.106738	0.0816235	0.121516	0.0994226	0.0471618
Aptx	Unchanged	0.131033	0.248637	0.450808	4.38217	4.82129	4.23666	5.20613	3.69333	4.39257	4.39459	4.89446	5.00774	4.98836
Gm6297	Silent	-0.128873	0.66179	0.817708	0.416955	0.358984	0.465028	0.538511	0.371384	0.292898	0.236089	0.426029	0.311535	0.462283
Dnaja1	Unchanged	-0.0640398	0.43555	0.64567	68.4727	65.4971	66.4636	73.727	62.1128	71.5874	60.3862	67.9918	68.3703	65.2403
Mir207	Unchanged	-0.0770445	0.858465	0.932982	0.862615	0.821763	0.54711	1.56221	0	1.34114	1.11104	1.05258	0	1.12343
Smu1	Unchanged	0.114013	0.223302	0.420931	45.2534	49.0554	43.499	51.7377	40.1905	45.5862	45.5891	51.3527	50.3081	48.9715
Gm34213	Silent	-0.133647	0.756924	0.877203	0.184624	0.13634	0.207797	0.29667	0.106684	0.127343	0.105496	0.257	0	0.182865
B4galt1	Unchanged	0.172352	0.0836165	0.207731	10.4958	11.8465	10.7282	9.84203	11.5467	9.86623	12.9858	11.9206	12.2761	10.2036
Spink4	Silent	-0.683371	0.112172	0.258532	0.365984	0.143723	0.109979	0.565259	0.451708	0.33699	0	0.241814	0.204031	0.129045
Bag1	Unchanged	-0.0612609	0.546137	0.738008	195.408	187.196	185.703	227.087	172.619	196.221	174.016	202.024	179.538	193.206
Chmp5	Unchanged	0.0866918	0.428112	0.640436	99.0527	105.381	93.4056	118.288	83.4234	101.094	100.727	107.232	104.263	109.303
Nfx1	Unchanged	0.142788	0.00645692	0.0257944	12.9003	14.2364	13.0386	12.7728	12.8501	12.9396	14.3095	14.2004	13.833	14.6028
Aqp7	Unchanged	-0.181378	0.312455	0.52614	0.993106	0.896303	0.709672	1.18076	0.952909	1.12908	0.9423	0.941477	0.936792	0.764644
Aqp3	Down	-0.696704	1.78321e-05	0.000134327	70.026	42.35	70.0913	73.4119	73.8078	62.7931	48.8399	45.8319	27.2208	47.5073
Nol6	Unchanged	-0.0238803	0.852201	0.93002	9.1016	8.92155	9.33273	7.40269	11.157	8.51403	9.67201	9.07826	8.01307	8.92287
Ube2r2	Unchanged	-0.0379739	0.573021	0.756559	55.9564	54.5035	58.4772	56.8744	55.931	52.543	54.6723	52.05	57.9472	53.3446
Ubap2	Unchanged	-0.0579449	0.694624	0.840061	13.981	13.3881	15.3088	9.98507	17.3836	13.2464	13.4669	13.8423	12.9138	13.3296
Dcaf12	Unchanged	0.0538157	0.556431	0.745823	15.8249	16.4149	16.3931	14.0649	17.6622	15.1796	17.6138	15.5418	16.3529	16.151
LOC108169008	Silent	-0.295436	0.158493	0.331456	0.44535	0.370524	0.409814	0.483674	0.364693	0.523219	0.416115	0.319129	0.342127	0.404724
Ubap1	Unchanged	0.14115	0.0289522	0.0902316	10.3735	11.4574	10.4123	10.7096	9.68207	10.6901	11.1355	11.8212	11.3907	11.4821
Kif24	Unchanged	-0.107055	0.596396	0.773041	0.716461	0.656423	0.865618	0.517574	0.866032	0.61662	0.698634	0.679155	0.761765	0.486139
Nudt2	Unchanged	-0.117289	0.185471	0.369403	20.4744	18.9294	19.8232	21.2059	19.555	21.3136	17.2526	19.1369	21.1461	18.1821
AI464131	Down	-0.732483	0.000448187	0.00249781	4.04879	2.34685	4.85466	2.23709	5.04123	4.06218	2.74676	2.14824	1.98818	2.50421
1110017D15Rik	Silent	0.796355	0.0530443	0.146475	0.0371514	0.102292	0	0.0440374	0.03959	0.0649781	0.117448	0.116566	0.107294	0.0678609
Fam219aos	Unchanged	0.0981496	0.6354	0.800375	1.73852	1.91958	1.89248	2.00462	1.50442	1.55258	2.16952	1.61073	1.98196	1.91613
Fam219a	Unchanged	0.0486581	0.572252	0.755942	2.28149	2.35856	2.27324	2.37287	2.16414	2.31569	2.31584	2.39155	2.22734	2.49952
Dnaic1	Silent	-0.340776	0.334806	0.550536	0.118201	0.0914042	0.096513	0.142384	0.115617	0.118291	0.0653312	0.0574724	0.134287	0.108526
Enho	Unchanged	-0.507343	0.00137237	0.00672603	15.0275	10.4683	12.9977	18.8735	11.8514	16.3874	9.46704	9.55473	10.4169	12.4347
Cntfr	Unchanged	-0.479733	0.000108557	0.000695356	4.19102	2.9856	3.99597	4.2584	3.97748	4.53223	2.40132	2.75825	3.54589	3.23695
Rpp25l	Unchanged	-0.0531328	0.591691	0.769951	24.3088	23.4668	22.8715	28.0683	22.1902	24.1054	21.6993	24.9214	24.0553	23.1914
Dctn3	Unchanged	0.0687857	0.538033	0.731136	74.3062	78.1022	69.2174	88.639	63.6761	75.6921	71.1902	80.9895	79.8523	80.377
Sigmar1	Unchanged	0.108821	0.158147	0.330906	10.8059	11.653	10.5119	11.1806	10.461	11.0699	11.3971	12.7516	10.7799	11.6833
Galt	Unchanged	-0.100502	0.331506	0.547367	15.279	14.2778	14.4136	18.2803	13.9952	14.4269	14.0917	14.0069	14.4162	14.5965
Il11ra1	Unchanged	-0.278563	0.163537	0.338876	30.7705	25.0864	24.2888	45.9738	22.5636	30.2559	19.5597	27.7926	28.2955	24.6979
Ccl27a	Unchanged	-0.0197518	0.934208	0.969528	3.66148	3.60634	3.05749	5.36517	2.73988	3.4834	2.06025	4.40024	3.63537	4.3295
Gm12407	Silent	0.0388092	0.92582	0.964828	0.315435	0.323326	0.385335	0.0733521	0.527552	0.275501	0.652099	0.035302	0.0595723	0.546332
Gm20878	Silent	0.39443	0.348701	0.564781	0.247832	0.343537	0.323355	0.215437	0.221348	0.231187	0.109442	0.622098	0.199961	0.442647
Gm13306	Silent	0.167146	0.689997	0.836931	0.0363361	0.0484766	0.0208398	0.0178517	0.0427969	0.0638559	0.0846408	0.0114553	0	0.0978104
Gm13301	Silent	0.369668	0.362135	0.579129	0.0136282	0.0203098	0.0264515	0.0056647	0.0203704	0.00202627	0.0201436	0.00908745	0.0306703	0.021338
Ccl21a	Up	0.968535	0.000767752	0.00405034	1.20659	2.67631	0.796714	1.30808	1.07372	1.64784	1.46625	3.57194	3.69513	1.97191
Fam205c	Silent	0.906597	0.0304812	0.0943696	0.0167437	0.0625799	0.025575	0.00730266	0.0262606	0.00783652	0.0779046	0.0562325	0.0711695	0.045013
Phf24	Silent	0.194736	0.36687	0.583369	0.0752114	0.0870972	0.0848612	0.0726936	0.0787035	0.0645871	0.113961	0.0707224	0.0761774	0.0875277
Dnajb5	Unchanged	0.127201	0.189328	0.374606	3.46394	3.79261	3.18564	3.65351	3.47615	3.54046	3.42678	4.13212	3.96923	3.6423
Vcp	Unchanged	-0.0343409	0.803572	0.902889	78.1313	76.2333	78.79	74.3282	91.4784	67.9285	72.495	83.247	89.4848	59.7064
Fancg	Unchanged	-0.207829	0.101351	0.240047	1.87202	1.59505	1.88772	1.66496	2.02447	1.91093	1.4908	1.78321	1.62133	1.48485
Pigo	Unchanged	-0.386723	0.00252778	0.0114531	5.28565	4.00207	5.70345	4.11943	5.96863	5.3511	4.38179	3.95354	3.58161	4.09133
Stoml2	Unchanged	-0.00256544	0.978623	0.990515	59.2197	59.1765	59.4997	67.0251	50.9457	59.4085	55.5382	61.0608	61.7181	58.3891
Fam214b	Unchanged	-0.00379447	0.960919	0.981863	3.58667	3.57657	3.55159	3.62009	3.58049	3.59454	3.66083	3.65011	3.43419	3.56114
Gm26881	Unchanged	-0.179034	0.51441	0.712972	1.02698	0.915156	1.25995	1.20443	0.787484	0.856058	0.778716	0.647404	1.27035	0.964158
Unc13b	Unchanged	0.406982	0.00143667	0.00699357	2.65509	3.53755	2.63401	2.30952	3.25556	2.42129	4.0838	3.25405	3.5292	3.28316
LOC108168936	Silent	-0.0202295	0.943204	0.973914	0.0365534	0.0372153	0.0285837	0.0444363	0.0391332	0.0340606	0.0451471	0.0340426	0.032406	0.0372656
Atp8b5	Silent	-1.25798	6.43837e-07	6.13639e-06	0.259882	0.0977252	0.278569	0.226198	0.241343	0.293416	0.106069	0.0789548	0.0807496	0.125127
LOC108168937	Silent	-0.828461	0.0513294	0.143235	0.229417	0.078413	0.249837	0.303187	0.1924	0.172245	0.0634194	0.137331	0.0579367	0.0549653
Rusc2	Up	0.777517	2.91129e-11	4.71372e-10	1.96271	3.405	1.74105	2.13929	2.10566	1.86485	3.82942	3.6872	2.93334	3.17004
Fam166b	Silent	-0.326651	0.220704	0.417276	0.204691	0.155868	0.255406	0.192266	0.214571	0.15652	0.200394	0.137202	0.129225	0.156653
Tesk1	Unchanged	0.127267	0.0665425	0.174949	19.3159	21.0889	19.6408	18.9486	19.4562	19.218	22.1856	22.0912	19.4148	20.6641
Cd72	Unchanged	0.354437	0.077153	0.195875	1.7217	2.26036	1.35607	2.02054	1.84813	1.66208	1.97776	2.68347	2.76734	1.61286
Rmrp	Unchanged	-0.231463	0.360823	0.577443	3.81111	3.35171	3.1434	3.59025	3.55043	4.96037	4.46842	2.41902	3.06158	3.45782
Ccdc107	Down	-0.630061	1.01184e-05	8.00186e-05	81.7016	52.1338	76.9857	104.768	63.0259	82.027	50.2243	53.0011	48.0755	57.2344
Arhgef39	Unchanged	-0.114139	0.385015	0.600474	2.9116	2.65032	2.79078	3.11689	3.06509	2.67364	2.09836	2.99041	2.71978	2.79273
Car9	Silent	-0.625161	0.0215711	0.0711205	0.413833	0.239652	0.415023	0.406304	0.446442	0.387562	0.120401	0.331333	0.274981	0.231892
Tpm2	Unchanged	0.111772	0.320161	0.534521	31.0805	33.637	29.5016	32.636	32.3692	29.8151	30.3999	37.5635	38.1324	28.4524
Tln1	Unchanged	0.149944	0.362871	0.579513	21.8841	24.3747	23.7242	15.5944	28.4347	19.7833	28.7189	23.6339	22.2786	22.8674
Creb3	Up	0.701224	2.69589e-10	3.93225e-09	39.3923	64.72	36.8559	48.2114	34.6458	37.8559	66.6338	66.882	61.1773	64.1868
Gba2	Unchanged	0.117204	0.140047	0.304276	6.57719	7.16707	6.65138	6.44481	6.39027	6.82229	7.15091	6.61332	7.65551	7.24854
Gm42278	Silent	0.521585	0.180784	0.362958	0.149404	0.231177	0.124918	0.0713381	0.299289	0.102071	0.253678	0.21744	0.270371	0.183218
Rgp1	Unchanged	0.00663962	0.951863	0.977342	6.76289	6.76938	7.2208	5.639	7.82249	6.36925	6.95812	6.5849	6.54092	6.99357
Msmp	Unchanged	0.112141	0.501915	0.70296	4.29302	4.54942	4.59558	3.63767	5.01743	3.92142	5.2569	4.39671	3.56135	4.98274
Npr2	Unchanged	0.215631	0.0531485	0.146682	3.60332	4.20148	3.59209	3.35786	3.79107	3.67228	4.78128	3.52983	4.0355	4.45929
Spag8	Silent	0.106013	0.807021	0.904879	0.0434055	0.0480451	0.0376988	0.0645869	0.0193547	0.0519815	0	0.0466254	0.0349692	0.110586
Hint2	Unchanged	-0.510083	0.00236645	0.0108145	107.106	74.131	92.1339	149.412	89.3516	97.5255	62.1289	83.804	80.896	69.6952
Fam221b	Silent	-0.0681152	0.869864	0.939004	0.0355645	0.0247817	0.073548	0.0210008	0.0251732	0.0225361	0	0.0404281	0.0227409	0.0359577
Tmem8b	Unchanged	-0.215803	0.0582738	0.157633	1.74062	1.48245	1.65639	1.59209	1.94833	1.76567	1.58711	1.46191	1.28399	1.59681
Hrct1	Unchanged	0.516553	0.0135159	0.048072	1.56712	2.29167	1.89361	1.70321	1.40967	1.262	2.88409	1.93865	1.84433	2.49963
5430416O09Rik	Silent	-0.198034	0.495929	0.697234	0.233195	0.202758	0.21156	0.259757	0.228093	0.233369	0.322219	0.142456	0.0981208	0.248236
Reck	Unchanged	-0.0829528	0.294908	0.506109	10.57	9.99101	10.61	10.7137	11.051	9.90504	10.444	9.2984	10.6553	9.56633
Glipr2	Unchanged	0.5793	6.74672e-15	1.52467e-13	26.2977	39.5405	26.2028	27.6599	25.1686	26.1595	41.756	37.4436	41.5418	37.4206
Clta	Unchanged	-0.0135729	0.895531	0.950462	188.779	187.031	175.25	218.106	164.084	197.676	172.393	191.619	186.151	197.96
Gne	Unchanged	-0.388542	0.00236932	0.0108252	4.12185	3.12335	4.08102	3.34104	4.98162	4.08373	3.48453	3.08057	3.0443	2.88399
Gm12504	Silent	0.0881959	0.742143	0.8687	0.301519	0.346438	0.290599	0.348505	0.198926	0.368046	0.413093	0.260904	0.35941	0.352343
Rnf38	Unchanged	0.161116	0.043013	0.124416	4.63629	5.16079	4.53525	4.5293	5.02147	4.45916	5.16839	5.44341	4.7902	5.24118
Melk	Unchanged	0.0230113	0.86571	0.936865	11.7966	11.9657	11.7013	10.4454	13.5169	11.5227	9.92081	13.7565	13.7982	10.3875
Zcchc7	Unchanged	0.102343	0.276377	0.484972	4.44603	4.78415	4.60895	4.13611	4.37193	4.66713	4.56096	4.52404	5.266	4.78562
Gm12678	Down	-1.72732	1.47466e-05	0.000112858	10.6772	1.65369	9.59582	18.9483	10.2139	3.95075	1.75655	0.780054	0.977858	3.10029
Grhpr	Down	-1.40381	3.15039e-71	7.13545e-69	153.42	57.4367	154.903	160.208	150.498	148.069	58.4122	55.3895	52.6112	63.334
Zbtb5	Unchanged	-0.18933	0.0916013	0.222496	5.67292	4.96031	6.21418	4.95993	6.2541	5.26347	5.57385	4.56433	5.08483	4.61824
1700055D18Rik	Silent	0.0653522	0.852219	0.93002	0.185524	0.209436	0.0665291	0.259621	0.27325	0.142698	0.270208	0.164564	0.246848	0.156125
Polr1e	Unchanged	0.0905472	0.356308	0.573337	6.20717	6.60435	6.7684	5.9183	6.30054	5.84145	6.52765	6.91956	7.15815	5.81206
Fbxo10	Unchanged	-0.115722	0.262601	0.46808	6.01549	5.53229	6.19539	5.2706	6.86738	5.7286	5.57727	5.13834	5.96685	5.44672
Tomm5	Unchanged	-0.115675	0.522962	0.719532	129.745	119.349	115.384	183.937	88.4377	131.223	104.445	128.855	117.475	126.621
Frmpd1	Silent	0.28183	0.291371	0.501619	0.17244	0.217927	0.153987	0.245302	0.141471	0.149001	0.213959	0.296254	0.187944	0.17355
Trmt10b	Unchanged	0.0357924	0.78503	0.893845	6.5815	6.79875	6.10268	7.91809	5.16451	7.14072	6.41781	6.87496	7.076	6.82622
Exosc3	Unchanged	-0.0460586	0.743969	0.869852	42.6693	41.322	40.0897	52.4543	34.2179	43.9154	34.4306	46.8163	41.4479	42.593
Dcaf10	Unchanged	0.0241752	0.838963	0.922429	4.25696	4.3254	4.69879	3.52151	4.68971	4.11783	4.8378	4.13222	4.44729	3.88427
Slc25a51	Unchanged	-0.173521	0.0133466	0.0475589	18.2543	16.1647	19.0457	17.2056	18.9099	17.856	15.9994	15.541	17.2396	15.8787
Shb	Unchanged	0.574303	9.41345e-07	8.76068e-06	19.1102	28.7039	18.0038	20.5677	17.2411	20.6282	30.3717	30.9965	23.0121	30.4353
Aldh1b1	Down	-1.3778	1.88749e-49	2.47065e-47	8.51731	3.22966	8.78704	8.14367	9.06115	8.0774	3.0503	3.26134	3.50066	3.10633
Igfbpl1	Silent	-0.110247	0.764533	0.881538	0.0961651	0.0882149	0.110866	0.108536	0.0487875	0.116471	0.11257	0.121882	0.0440735	0.0743345
Stra6l	Up	1.55878	1.52751e-20	5.03955e-19	0.409932	1.25734	0.423742	0.37382	0.454584	0.387583	1.56049	0.964722	1.14985	1.35432
Ccdc180	Silent	-1.16717	4.57736e-05	0.00031632	0.199512	0.0766021	0.277656	0.148953	0.198705	0.172733	0.051259	0.0693738	0.109264	0.0765114
Tdrd7	Unchanged	-0.127194	0.0948676	0.228013	6.76625	6.21141	6.57894	6.48677	6.95452	7.04476	6.65323	6.09347	6.24983	5.84911
Tmod1	Unchanged	-0.14349	0.213247	0.408188	4.28669	3.86029	4.2427	3.50627	4.79076	4.60702	3.87844	3.84345	3.95928	3.75999
Tstd2	Unchanged	-0.0714906	0.519588	0.717067	7.91308	7.49968	8.59616	6.43353	8.71774	7.90489	7.27034	7.79227	7.85753	7.07857
Ncbp1	Unchanged	-0.127419	0.0957681	0.229629	32.3562	29.5919	31.6904	31.0718	35.0691	31.5935	28.8383	29.9379	31.8848	27.7066
Xpa	Unchanged	0.246001	0.0921502	0.223453	13.1531	15.7222	12.0189	16.6973	10.9435	12.9526	15.8543	15.2177	13.4355	18.3814
Trmo	Unchanged	0.228938	0.0944192	0.22726	1.07251	1.26967	1.04366	1.31302	0.94272	0.990634	1.25093	1.38676	1.18646	1.25452
Hemgn	Silent	-0.0661691	0.867239	0.937563	0.0276826	0.0259994	0.0561321	0.0373985	0	0.0171996	0.0189984	0	0.0520678	0.0329316
Anp32b	Unchanged	0.022685	0.791743	0.896929	111.289	113.015	117.198	101.73	118.775	107.454	105.417	115.295	123.673	107.676
Nans	Unchanged	0.101329	0.216081	0.411736	43.2391	46.4484	40.8382	46.8121	42.7021	42.6039	42.6416	48.6831	49.6941	44.7749
Trim14	Unchanged	0.491844	0.00523049	0.0215704	0.518021	0.753342	0.476298	0.576007	0.556193	0.463587	0.825001	0.749503	0.866296	0.572568
LOC108168940	Silent	0.620013	0.139224	0.302847	0.0255725	0.0506117	0.0159667	0.0273546	0.049184	0.00978479	0.0648485	0.0658244	0.0296211	0.042153
Coro2a	Unchanged	0.446745	0.0244284	0.0783248	1.27436	1.77632	1.158	1.13698	1.40807	1.3944	1.68119	2.10781	2.20483	1.11143
Gm16731	Silent	0.375575	0.357416	0.574224	0.18754	0.262556	0.251655	0.143715	0.258401	0.0963881	0.191643	0.3977	0.35015	0.110731
Tbc1d2	Up	0.860983	5.16874e-14	1.08082e-12	1.28259	2.34064	1.29401	1.15952	1.39863	1.2782	2.47222	2.52463	2.29798	2.06775
Gm42281	Silent	-0.482509	0.235809	0.435581	0.0386838	0.0179737	0.0681015	0.051855	0	0.0347787	0.046099	0.0124781	0	0.0133179
Gabbr2	Silent	-0.202332	0.62378	0.792822	0.0158892	0.011481	0.0216217	0.0154346	0	0.0265007	0.0219541	0.0207988	0	0.00317125
Anks6	Unchanged	-0.00175634	0.984313	0.993122	4.99225	4.9967	4.99461	5.12732	5.05161	4.79546	5.72528	4.77881	4.58434	4.89838
Galnt12	Unchanged	0.30877	0.000655776	0.00352523	6.07211	7.53018	5.75187	6.27044	6.09475	6.17139	7.65024	8.13659	6.73317	7.60074
Gm12426	Silent	-0.318635	0.0228324	0.074439	0.472746	0.38057	0.480842	0.533769	0.432708	0.443665	0.367547	0.389041	0.405933	0.359757
Col15a1	Unchanged	-0.182963	0.0944961	0.227411	33.684	29.6023	36.9111	28.8718	36.8141	32.139	29.7146	27.5303	33.6607	27.5035
Gm32317	Silent	-0.393177	0.338505	0.554447	0.0112949	0.00764655	0.0051247	0.0117064	0.0157862	0.0125622	0.010407	0.00140848	0.0142609	0.00450984
Tgfbr1	Unchanged	0.0458102	0.643287	0.805521	14.2902	14.7538	14.536	13.0637	15.9212	13.6398	16.6499	13.2655	14.3438	14.7561
Alg2	Unchanged	-0.163886	0.0542411	0.149024	16.8803	15.0242	17.2152	15.2997	18.562	16.4442	16.1452	14.8547	14.3823	14.7144
Sec61b	Unchanged	-0.00480889	0.97852	0.99046	279.325	278.46	241.008	385.828	199.149	291.314	226.03	311.073	286.964	289.772
Nr4a3	Silent	0.303804	0.395937	0.610859	0.064602	0.0827911	0.075323	0.0273734	0.0843733	0.0713382	0.139057	0.0696336	0.0381104	0.0843638
Stx17	Unchanged	0.00867026	0.939329	0.972122	3.47673	3.49599	3.60066	3.14172	3.9247	3.23985	3.49431	3.20481	4.05932	3.22553
Erp44	Unchanged	-0.132919	0.0183792	0.0623089	46.1549	42.0874	45.1694	47.0997	45.3136	47.0368	40.376	43.2475	42.9527	41.7734
Invs	Unchanged	0.0897141	0.445831	0.655367	2.32283	2.48388	2.3195	2.38696	2.44734	2.13752	2.85688	2.02752	2.52902	2.52209
Tex10	Unchanged	0.356565	0.00436282	0.0183526	6.01048	7.73883	6.53366	5.03508	6.28483	6.18834	7.65759	7.11612	9.25984	6.92179
Msantd3	Unchanged	0.108397	0.107403	0.250583	6.51925	7.04192	6.46293	6.94171	6.31389	6.35847	7.17796	7.10708	6.8287	7.05394
Tmeff1	Unchanged	0.180665	0.0932264	0.225331	15.9786	18.1734	14.6413	17.324	14.4711	17.4781	16.8659	17.4939	17.4569	20.8766
Murc	Silent	0.187864	0.536532	0.730165	0.220428	0.238674	0.190311	0.169062	0.3474	0.174941	0.214708	0.244091	0.235375	0.260521
Plppr1	Down	-0.699458	1.74507e-09	2.33891e-08	1.65545	1.00141	1.6571	1.58224	1.75571	1.62676	0.996684	0.936985	0.979052	1.09294
Gm32657	Silent	0.225033	0.585613	0.765572	0.00270344	0.00483538	0.00292652	0.0025069	0	0.00538034	0.011886	0.00402164	0	0.00343386
Acnat2	Unchanged	0.363438	0.386279	0.601607	0.82371	1.44413	0.746458	1.19568	0.504747	0.847955	3.8821	0.575441	0.101328	1.21767
Acnat1	Down	-1.22787	2.08991e-23	8.37544e-22	1.21723	0.506752	1.19806	1.12287	1.33872	1.20927	0.500903	0.5404	0.516433	0.469274
Gm33009	Down	-1.12964	0.00134776	0.00662154	0.521231	0.189627	0.277062	0.712009	0.533418	0.562434	0.246157	0.285556	0.0642503	0.162547
Baat	Silent	-1.53282	1.39998e-05	0.000107754	0.176718	0.0495331	0.117664	0.242649	0.134242	0.212316	0.0398242	0.0395252	0.0727626	0.0460206
Mrpl50	Unchanged	-0.246735	0.010772	0.0396463	60.2645	50.7216	58.4716	69.5947	51.8298	61.1617	50.2511	50.6797	49.6434	52.3123
Zfp189	Unchanged	0.10995	0.400063	0.61467	4.04727	4.41697	3.9718	4.77539	3.69958	3.74232	5.30034	3.92592	4.19737	4.24426
Aldob	Down	-1.34224	5.54887e-28	2.9053e-26	934.752	361.232	938.37	852.596	947.558	1000.48	407.242	352.382	281.42	403.883
Tmem246	Unchanged	-0.154902	0.028416	0.0887939	10.9545	9.84208	11.1692	10.7544	11.1052	10.7894	10.3959	9.97672	9.80112	9.19463
Gm33159	Silent	-0.226391	0.597657	0.774017	0.0238816	0.0193841	0.0129523	0.029587	0.0132995	0.0396875	0.0131514	0.0213589	0.0240289	0.0189971
LOC108167345	Silent	-0.0910219	0.824181	0.913859	0.42873	0.437829	0.580157	0.496973	0.148927	0.488862	0.736346	0.398628	0.403612	0.212729
Rnf20	Unchanged	0.0765694	0.370096	0.586555	14.6734	15.4562	15.3163	13.4927	16.2139	13.6706	16.3946	15.0485	15.3347	15.0469
Grin3a	Silent	-0.527107	0.0281132	0.0880068	0.422747	0.275957	0.505095	0.297958	0.455943	0.43199	0.191618	0.225775	0.272876	0.413559
Smc2os	Silent	0.319192	0.423859	0.636863	0.264827	0.42452	0.138089	0.335152	0.14179	0.444278	0.771164	0.265667	0.25618	0.405069
Smc2	Unchanged	0.00975197	0.943489	0.973927	14.9062	14.9962	15.5664	12.047	16.9385	15.0731	12.8302	16.617	17.4257	13.1119
Nipsnap3b	Unchanged	0.189264	0.00851353	0.0326018	20.3936	23.3259	20.7797	20.8856	19.772	20.1372	24.3906	24.0095	23.1301	21.7732
Abca1	Up	0.805429	1.46099e-07	1.5307e-06	1.26302	2.24056	1.33476	1.03198	1.56031	1.12504	2.79397	2.08144	2.0267	2.0601
4930412L05Rik	Silent	-0.286993	0.50805	0.707906	0.00847489	0.0052146	0.00447384	0.0166069	0.00459376	0.00822506	0.00454262	0.0110663	0	0.00524943
AI427809	Silent	0.033823	0.91951	0.961584	0.17514	0.16751	0.170837	0.146342	0.27287	0.11051	0.0963685	0.172161	0.228897	0.172613
LOC108168953	Silent	0.36854	0.123872	0.278449	0.34206	0.459759	0.389385	0.391563	0.208603	0.378688	0.515702	0.51183	0.329783	0.48172
Slc44a1	Unchanged	0.0564462	0.528562	0.723936	15.4679	16.0867	16.0785	13.8661	16.5095	15.4174	17.9472	15.9682	15.2065	15.2249
Gm33729	Silent	-0.0102402	0.980769	0.991591	0.00797761	0.00718684	0.0145369	0.0114148	0.00373164	0.00222715	0.00369009	0.0129848	0.00674215	0.00533031
Fsd1l	Silent	0.225363	0.101394	0.240064	0.319462	0.369516	0.313179	0.305096	0.368864	0.290709	0.349169	0.332483	0.373096	0.423313
Fktn	Unchanged	0.0775716	0.376101	0.592115	3.68	3.87591	3.89843	3.40622	3.80489	3.61046	4.21355	4.0095	3.627	3.65358
Tal2	Silent	-1.21694	0.00156601	0.00754485	0.364293	0.0978836	0.226687	0.312852	0.58191	0.335724	0.0767242	0.124606	0.0350456	0.155159
Tmem38b	Unchanged	0.242741	0.037153	0.110887	7.47261	8.91421	7.15832	8.73219	6.2027	7.79723	9.38448	9.23931	8.02684	9.0062
Zfp462	Unchanged	-0.125561	0.350439	0.566264	0.793799	0.720363	0.798425	0.696537	0.974737	0.705497	0.77535	0.672354	0.635119	0.79863
LOC108168957	Silent	-0.305351	0.319624	0.534022	0.171358	0.128932	0.18106	0.210492	0.119516	0.174364	0.0919221	0.145734	0.0959717	0.182099
Gm12514	Silent	0.641143	0.123892	0.278449	0.0060314	0.0304972	0	0.0116374	0	0.0124882	0.0206913	0.0336043	0.037805	0.0298884
Rad23b	Unchanged	0.206426	0.0138654	0.0491332	56.595	65.3653	60.6987	50.3472	58.3314	57.0025	66.2842	68.9992	65.9717	60.2062
Klf4	Up	0.897318	1.55151e-15	3.71e-14	4.38269	8.27056	4.1745	4.63009	4.38846	4.33771	9.40007	7.95323	6.84886	8.88007
Gm34343	Silent	0.0473365	0.910789	0.957224	0.0303751	0.0297728	0.0173095	0.0296552	0.0533204	0.0212154	0.0351512	0.0475735	0.0160561	0.0203103
Ikbkap	Unchanged	0.017476	0.896767	0.950822	6.17376	6.23414	6.47356	4.82893	7.66479	5.72776	6.10157	6.22148	6.73775	5.87578
Fam206a	Unchanged	-0.0588984	0.689113	0.836312	3.26371	3.12396	3.31976	2.44129	3.93244	3.36136	3.41787	3.00992	3.32883	2.7392
Ctnnal1	Up	0.647934	1.85758e-12	3.37952e-11	15.1833	23.8901	15.468	14.2665	16.8276	14.1713	26.0188	24.5262	23.3888	21.6266
Tmem245	Up	0.611945	0.00476056	0.01986	1.17247	1.83828	1.49479	0.623814	1.39193	1.17936	1.93562	1.93938	1.98159	1.49652
Frrs1l	Silent	-0.0646577	0.875843	0.941483	0.0282632	0.0279339	0.0224295	0.0320225	0.0345462	0.0240545	0.056936	0.0246582	0.0104027	0.0197385
Epb41l4b	Unchanged	0.450197	4.02292e-05	0.00028187	4.19936	5.75665	4.38044	3.48965	4.65007	4.27727	6.43554	5.71198	5.34341	5.53567
LOC108168956	Unchanged	0.507932	0.0472846	0.134116	1.0498	1.50688	0.997424	0.870233	1.02416	1.30739	1.18155	1.7971	1.1308	1.91806
Ptpn3	Unchanged	-0.0311096	0.801353	0.90208	4.85636	4.72879	5.44215	3.83376	5.6005	4.54904	4.72498	4.86237	4.55286	4.77497
Gm12536	Silent	0.315915	0.251456	0.454443	0.156062	0.207444	0.144651	0.161084	0.163381	0.155131	0.235	0.163	0.228101	0.203673
Palm2	Silent	0.437551	0.0525492	0.145566	0.277479	0.3794	0.321019	0.198353	0.372853	0.217692	0.416794	0.35147	0.463747	0.28559
Pakap	Unchanged	0.188273	0.162472	0.337232	14.2008	16.2279	15.4627	11.2883	16.7563	13.2958	18.9691	15.552	15.8661	14.5243
Gm35099	Silent	-0.413169	0.328959	0.544743	0.0184486	0.0116275	0	0.0291531	0.0279561	0.016685	0.0207337	0.0074829	0.00631373	0.0119798
Akap2	Unchanged	0.187497	0.16398	0.339399	15.1403	17.2919	16.4795	12.0145	17.8516	14.2155	20.2021	16.5605	16.9205	15.4843
D630039A03Rik	Down	-0.69418	6.54379e-09	8.11253e-08	3.21494	1.92999	3.40282	3.08963	3.46338	2.90392	1.80334	2.19862	1.81356	1.90443
Txn1	Unchanged	0.22598	0.0129429	0.0464076	405.955	475.825	390.27	464.949	364.206	404.393	461.286	498.143	491.673	452.198
Gm35402	Unchanged	-0.834543	0.0225418	0.0736464	0.564168	0.274321	0.267461	0.717884	0.71404	0.557285	0.271573	0.352845	0.347333	0.125531
Svep1	Unchanged	-0.127239	0.562158	0.749171	1.06009	0.965204	1.06952	0.707104	1.44064	1.02308	1.35454	0.75331	1.0063	0.746664
Musk	Silent	3.25735	5.76746e-23	2.2841e-21	0.0179459	0.259868	0.0231411	0.0148673	0.017821	0.0159542	0.22322	0.356167	0.268319	0.191767
Lpar1	Unchanged	-0.0548372	0.637007	0.801798	5.43101	5.22945	5.60264	4.86876	6.10818	5.14444	5.59381	4.7609	5.93444	4.62864
AI314180	Unchanged	0.023501	0.85363	0.930503	9.98678	10.1475	10.7957	7.91289	11.7829	9.45563	11.2825	9.26654	10.1786	9.86232
Zkscan16	Silent	-0.211999	0.377844	0.593746	0.148319	0.13249	0.103045	0.176541	0.164589	0.149101	0.12788	0.122725	0.175237	0.104116
Ptgr1	Unchanged	-0.306116	0.000814221	0.00426646	18.1779	14.7102	17.2609	19.6976	17.3361	18.417	13.4119	14.2811	16.5638	14.584
Dnajc25	Unchanged	0.018569	0.832371	0.91884	6.46395	6.55184	6.61724	6.9333	5.97104	6.3342	6.12667	6.81884	6.67921	6.58264
Gng10	Unchanged	0.0755139	0.626168	0.794605	50.6688	53.5659	41.9482	64.892	41.6066	54.2283	44.5524	52.162	57.1671	60.3822
AI481877	Silent	-0.719114	0.0948511	0.228	0.0220066	0.00872042	0.0204616	0.0292129	0.00700337	0.0313486	0.0069254	0.00562369	0.00632668	0.0160059
Ugcg	Unchanged	0.584692	4.56961e-07	4.45426e-06	3.30116	4.9657	3.6062	2.86332	3.5946	3.1405	5.6959	4.54414	4.64596	4.97682
Gm12596	Silent	0.0574839	0.888596	0.947515	0.0868647	0.0951978	0.101301	0.0867761	0.138689	0.0206933	0.0342861	0.0464028	0.250576	0.0495261
Gm35578	Silent	0.68115	0.0488872	0.137597	0.161263	0.285515	0.202919	0.15451	0.173632	0.113991	0.343398	0.288147	0.282339	0.228176
Susd1	Unchanged	0.532637	3.37597e-11	5.44423e-10	7.98388	11.5975	8.03831	7.69535	8.00367	8.19821	12.4555	12.1415	11.2522	10.5408
Ptbp3	Unchanged	0.274831	0.0422453	0.122671	19.5056	23.7104	21.3491	15.6071	23.091	17.975	27.8341	22.204	23.2346	21.5688
Hsdl2	Unchanged	-0.296747	0.0132192	0.0472128	23.1506	18.8004	22.6501	24.8485	20.644	24.4599	21.8785	15.8194	17.1149	20.3887
E130308A19Rik	Unchanged	-0.0582748	0.642515	0.805441	2.1942	2.1002	2.32265	1.9166	2.50848	2.02906	2.4775	2.05482	1.77772	2.09075
Inip	Unchanged	-0.0898973	0.232165	0.431375	9.7449	9.1151	10.2653	9.6364	9.53468	9.54321	8.55652	9.75112	9.18597	8.96679
Snx30	Up	0.608326	1.60913e-06	1.45196e-05	2.7972	4.28579	3.02793	2.3628	3.31113	2.48697	4.8559	4.13245	3.91897	4.23584
Zfp37	Unchanged	0.323484	0.001234	0.00613442	3.06352	3.84922	3.06728	3.37117	2.81798	2.99764	3.90124	3.92519	3.44417	4.12625
Slc31a2	Unchanged	0.349079	0.00355797	0.015482	12.1487	15.6099	10.9235	12.703	10.3569	14.6115	14.6651	16.1141	15.0097	16.651
Fkbp15	Unchanged	-0.112803	0.287598	0.497581	7.19655	6.63932	7.39795	6.10358	8.25437	7.03031	7.0686	6.15975	6.86861	6.46034
Slc31a1	Unchanged	-0.341361	0.00227119	0.0104312	30.2207	23.7512	33.1539	24.9419	32.687	30.1	25.9238	21.7768	25.0989	22.2054
Cdc26	Unchanged	0.0297127	0.807949	0.905165	25.6464	26.275	22.7754	31.8976	23.4415	24.471	26.2327	27.2788	27.8837	23.705
Prpf4	Unchanged	0.0457814	0.639181	0.80323	5.62917	5.78907	5.95401	4.83445	6.19748	5.53073	5.96262	6.01363	5.67442	5.50559
Rnf183	Down	-0.672163	1.24147e-05	9.63262e-05	11.3028	6.99081	10.5531	14.6037	8.82582	11.2286	6.02543	7.68401	7.09345	7.16036
Gm30589	Unchanged	0.217674	0.595869	0.772644	0.507763	0.725397	0.439543	0.585698	0.601767	0.404046	0.595068	0.281877	1.76677	0.257871
Wdr31	Unchanged	0.0444898	0.7	0.843473	3.05346	3.17127	2.84248	3.43965	2.64799	3.28371	2.83963	3.38638	3.2852	3.17387
Bspry	Unchanged	0.435582	3.54915e-08	4.03974e-07	26.8281	36.4197	27.2526	28.0141	26.5104	25.5352	39.9782	36.8857	34.748	34.0669
Hdhd3	Down	-1.47423	4.46187e-16	1.12287e-14	25.9595	8.81642	28.0562	25.9137	25.3251	24.5431	7.983	7.07482	7.10775	13.1001
Alad	Unchanged	-0.583206	0.000306746	0.00177581	23.4723	15.4088	24.2283	23.3813	23.2549	23.0246	15.7141	12.4566	12.076	21.3884
Pole3	Unchanged	0.0739708	0.393546	0.608599	61.1168	64.4033	62.3197	63.86	57.5028	60.7847	57.8103	67.6438	70.2612	61.898
4933430I17Rik	Silent	0.316206	0.22223	0.419253	0.101887	0.123898	0.0911164	0.0817686	0.126973	0.107689	0.0991257	0.125213	0.114704	0.15655
Rgs3	Unchanged	-0.254016	0.000549264	0.00300871	2.60286	2.16635	2.63431	2.55456	2.75738	2.46517	2.08576	2.19412	2.13897	2.24654
Gm11210	Silent	-0.114471	0.788658	0.895145	0.0188112	0.0174287	0.0244122	0.0209119	0	0.0299209	0.0123937	0.0167737	0.0226445	0.0179027
Zfp618	Unchanged	-0.189792	0.148628	0.31731	4.36615	3.80782	4.68647	3.6038	5.08238	4.09194	4.41487	3.47782	3.36609	3.97251
Ambp	Unchanged	0.298274	0.409837	0.623792	0.880587	1.18719	0.614042	0.993553	1.01581	0.898942	0.796672	0.768814	2.75297	0.430294
Kif12	Down	-0.763077	7.38851e-20	2.35289e-18	24.4811	14.3114	24.3884	25.5491	24.9671	23.0197	13.1238	15.9437	13.8876	14.2903
Col27a1	Unchanged	-0.210755	0.0340209	0.103189	2.39227	2.07172	2.2397	2.51204	2.27674	2.54059	1.86479	1.93902	2.32683	2.15625
Akna	Unchanged	0.223098	0.184019	0.367163	1.19844	1.40136	1.20964	1.04146	1.33664	1.20603	1.53374	1.08007	1.19041	1.8012
Whrn	Unchanged	-0.146148	0.164758	0.340286	1.78543	1.59274	1.72305	1.71434	1.91864	1.7857	1.45406	1.79323	1.55567	1.56799
Atp6v1g1	Unchanged	-0.371472	0.0147316	0.0516001	232.295	178.006	207.448	303.964	176.547	241.222	156.714	186.87	175.151	193.289
Gm38592	Silent	0.0160883	0.969437	0.986175	0.0372675	0.0338495	0.0520953	0.0347089	0.0356612	0.0266045	0.0352642	0.0381812	0.0161077	0.0458449
6330416G13Rik	Unchanged	0.142446	0.270385	0.477444	2.03723	2.25446	2.4309	1.88298	1.96499	1.87007	2.66083	1.99486	2.2229	2.13924
Tnfsf15	Up	3.14525	2.47663e-78	7.132e-76	0.214228	2.11116	0.252151	0.256232	0.159915	0.188612	2.29672	2.31549	2.06377	1.76866
Tnfsf8	Silent	2.02343	1.64354e-05	0.000124692	0.00125626	0.0937652	0	0.00502504	0	0	0.125083	0.106409	0.0816209	0.0619479
Tnc	Unchanged	0.368886	0.0772738	0.196009	4.58859	6.02344	4.34972	3.28917	7.07268	3.64279	7.1606	5.73735	6.45999	4.7358
Pappa	Unchanged	0.158854	0.553902	0.744073	0.806054	0.909044	0.987477	0.669103	0.969688	0.597948	1.35677	0.714039	0.42164	1.14372
Astn2	Down	-0.609062	0.000220644	0.00131902	0.772999	0.498999	0.83597	0.645087	0.787439	0.823498	0.52613	0.387362	0.519096	0.563407
Trim32	Unchanged	-0.0500166	0.610636	0.78263	11.462	11.0544	11.6574	10.2477	12.9714	10.9716	12.1946	10.7487	10.9223	10.3518
Tlr4	Up	0.903164	2.61443e-07	2.65099e-06	0.576842	1.10382	0.624417	0.477019	0.697397	0.508535	1.46269	0.945391	1.04155	0.965642
Brinp1	Unchanged	0.477191	0.00893294	0.0339819	1.1217	1.58921	1.0567	0.868393	1.30997	1.25172	1.92346	1.21483	1.50615	1.71241
Cdk5rap2	Unchanged	-0.161325	0.291763	0.502166	3.13524	2.7861	3.43145	2.3651	3.99948	2.74494	3.02459	2.7932	2.82406	2.50254
Megf9	Unchanged	-0.4086	0.000514097	0.00283379	7.3643	5.48191	8.04585	6.14253	7.81222	7.45662	5.81901	5.81541	4.67436	5.61886
LOC102634852	Unchanged	0.00647146	0.977782	0.990247	0.567123	0.578493	0.439916	0.57311	0.564635	0.69083	0.558349	0.566752	0.535582	0.65329
Tle1	Unchanged	0.212664	0.0129099	0.0463057	5.14839	5.98316	4.85925	5.17028	5.01577	5.54826	5.70651	5.46422	6.32223	6.43968
C630043F03Rik	Unchanged	0.00390483	0.981554	0.991963	4.86996	4.89478	3.97312	5.75967	4.26131	5.48577	3.87087	4.48285	4.96862	6.25676
Aldoart1	Silent	-0.141484	0.712216	0.851029	0.14366	0.118887	0.147443	0.0902156	0.259534	0.0774486	0.213871	0.104203	0.0586143	0.0988591
Rasef	Unchanged	0.104501	0.428268	0.640574	0.579634	0.610369	0.642074	0.519134	0.589887	0.56744	0.58332	0.648289	0.589314	0.620551
Frmd3	Silent	0.621893	0.0384648	0.114076	0.113234	0.181494	0.16245	0.0782758	0.125103	0.0871093	0.175256	0.153477	0.254284	0.142959
Kdm4c	Unchanged	0.0728556	0.463642	0.67156	4.80585	5.06414	5.38563	4.51194	4.68787	4.63795	5.71826	4.75114	5.07175	4.71541
Tmem261	Unchanged	-0.131474	0.41851	0.631508	88.0688	80.1483	73.453	111.108	70.0742	97.6403	64.6137	93.2066	77.1302	85.6425
Ptprd	Unchanged	-0.474522	0.000723846	0.00384314	3.12738	2.22844	3.26486	2.37364	3.76498	3.10604	2.34604	1.98187	2.47518	2.11066
Gm42303	Silent	-0.376175	0.310655	0.52412	0.0550338	0.0418829	0.0441263	0.0524991	0.0604122	0.0630975	0.0298698	0.0363832	0.0818625	0.019416
Gm38646	Silent	-0.897981	0.00899666	0.0341727	0.497833	0.217834	0.590607	0.521255	0.385916	0.493555	0.218068	0.236107	0.149412	0.267748
Lurap1l	Unchanged	-0.219809	0.153563	0.324662	17.9334	15.3417	16.9173	22.3876	13.0346	19.394	13.3286	16.3119	15.0552	16.6711
Mpdz	Unchanged	-0.0364318	0.784147	0.893294	6.85564	6.66902	6.90578	5.27656	8.53802	6.70218	6.67423	6.53065	7.06986	6.40135
Gm5860	Silent	0.970032	0.022418	0.0733452	0.0326013	0.128782	0.0400944	0	0.0411692	0.0491418	0.122132	0.187333	0.111574	0.0940903
Nfib	Unchanged	-0.0906554	0.540123	0.73295	2.94222	2.7523	2.5755	2.3089	3.65067	3.2338	2.43711	2.9216	3.04777	2.60271
Gm11266	Silent	-0.229677	0.580485	0.76166	0.0441311	0.0335953	0.0467768	0.0356176	0.0320205	0.0621098	0.015832	0.0385685	0.0433898	0.0365907
Zdhhc21	Unchanged	0.0257781	0.830962	0.918072	1.78293	1.8036	1.73541	1.50658	2.21342	1.67633	1.8016	1.85223	1.7469	1.81368
Frem1	Unchanged	-0.137095	0.295045	0.506258	8.16592	7.40938	8.61231	7.23714	9.40382	7.41041	8.47122	5.97757	8.07313	7.1156
Gm33260	Silent	-0.00871391	0.982973	0.992489	0.021781	0.022252	0.0245997	0.0280967	0.0168394	0.0175879	0.016652	0.0202831	0.0304247	0.0216483
Ttc39b	Up	0.850473	3.54049e-08	4.03216e-07	0.661933	1.2117	0.779842	0.524608	0.683123	0.660161	1.47182	1.24361	1.11163	1.01972
Snapc3	Unchanged	0.0909218	0.157331	0.329951	4.50236	4.7953	4.47417	4.59719	4.51248	4.42562	4.48161	4.84534	5.05872	4.79555
Psip1	Unchanged	0.0334642	0.634002	0.799501	35.586	36.414	36.2945	33.8424	35.954	36.2533	34.1227	37.5114	39.0162	35.0055
Ccdc171	Silent	0.183297	0.409588	0.6236	0.167431	0.189293	0.221129	0.127988	0.141143	0.179464	0.18205	0.206965	0.205118	0.163042
Gm33410	Silent	0.0833542	0.844858	0.925916	0.0180035	0.0225762	0.0123244	0.0281528	0.0126548	0.0188818	0.0375417	0.0304853	0.011432	0.0108457
Gm12414	Silent	-0.78387	0.0196773	0.066032	0.0108809	0	0.00872814	0.0124611	0.00896211	0.0133721	0	0	0	0
Gm33597	Silent	-1.12038	0.00842179	0.0323019	0.0598294	0.0124028	0.05674	0.0445541	0.0728263	0.0651972	0.0288062	0	0	0.0208052
Bnc2	Silent	-0.328974	0.0178885	0.0608602	0.468473	0.364743	0.509285	0.400345	0.544989	0.419272	0.389394	0.343186	0.335809	0.390584
Cntln	Unchanged	-0.018746	0.856534	0.932151	2.90289	2.86036	3.06647	2.57969	3.12874	2.83667	2.71949	2.80975	3.272	2.6402
Sh3gl2	Unchanged	-0.0991629	0.321434	0.535689	6.71802	6.25768	7.08075	6.31547	7.11284	6.36301	6.70614	6.54322	6.3116	5.46976
Adamtsl1	Unchanged	-0.0843008	0.618542	0.789101	0.734716	0.689567	0.800261	0.634376	0.860843	0.643386	0.824173	0.505873	0.668085	0.760139
Saxo1	Silent	-0.213665	0.609088	0.78169	0.0261305	0.0196681	0.0203205	0.0406161	0	0.0435853	0	0.0111698	0.0376983	0.0298041
Rraga	Unchanged	0.087844	0.150912	0.320794	69.042	73.4631	67.1772	73.169	67.107	68.7146	75.1208	74.5887	70.6646	73.4781
Haus6	Unchanged	0.272594	0.0364488	0.109076	2.00186	2.41596	2.1356	1.58191	2.36152	1.92841	2.43301	2.45522	2.59049	2.18512
Plin2	Up	1.07854	1.08024e-06	9.9979e-06	29.9559	67.1629	29.1179	31.8993	29.1172	29.6891	99.8167	43.1584	43.7094	81.967
Dennd4c	Unchanged	0.276384	0.103002	0.242816	1.89232	2.30014	2.17689	1.35269	2.38959	1.6501	2.68928	2.14533	2.24043	2.12553
Rps6	Unchanged	0.14955	0.0451893	0.129264	387.997	430.832	366.641	431.492	365.039	388.818	424.129	443.6	425.426	430.174
Acer2	Unchanged	-0.317624	0.0184715	0.0625689	8.00163	6.38308	7.4407	6.8477	9.90599	7.81212	7.59213	5.71902	6.04766	6.1735
LOC108168966	Silent	0.0737466	0.861668	0.935051	0.0206145	0.0231365	0.019112	0.00272861	0.0196243	0.0409932	0.0291087	0.0288902	0.0177281	0.0168189
Mllt3	Unchanged	0.130038	0.116464	0.265725	4.41221	4.83496	4.74393	4.137	4.31035	4.45758	5.16427	4.46484	4.82766	4.88309
Focad	Unchanged	-0.0350984	0.787595	0.894932	1.47164	1.43267	1.43614	1.22066	1.807	1.42276	1.60933	1.34365	1.44949	1.32822
Hacd4	Unchanged	-0.280039	0.00476913	0.0198875	9.65875	7.9259	9.38106	8.82483	11.3204	9.10868	8.27564	7.81769	8.23079	7.37948
Klhl9	Unchanged	-0.0370699	0.780739	0.891174	18.6378	18.1473	20.6115	15.7949	21.2798	16.8648	19.6172	17.7947	20.3551	14.8224
Gm13283	Silent	0.281351	0.466933	0.674243	0.0574396	0.11545	0.0532944	0.121741	0.054723	0	0.216455	0.146475	0.0988709	0
LOC106557447	Silent	0.0948523	0.82489	0.914186	0.0559005	0.0764808	0.0356909	0.122294	0	0.0656171	0.0724793	0.029428	0.09932	0.104696
Gm12602	Silent	-0.655935	0.125987	0.282025	0.0248573	0.00592678	0.01209	0.0241652	0.0372422	0.0259318	0	0.0166141	0	0.00709296
Mtap	Unchanged	0.422439	1.07899e-05	8.47634e-05	24.3761	32.7798	24.1961	23.5588	24.168	25.5814	29.063	37.0816	34.7006	30.2742
Cdkn2a	Up	2.73581	1.97425e-19	6.07586e-18	0.185485	1.80372	0.152189	0.130368	0.156269	0.303113	2.08614	1.48489	1.4117	2.23216
Cdkn2b	Up	2.75359	3.03187e-81	9.70102e-79	1.17527	8.71811	0.99289	1.41754	1.08322	1.20743	9.70349	8.28894	7.91482	8.96518
Dmrta1	Silent	0.048748	0.905729	0.95525	0.0303169	0.0347018	0.0106118	0.0454511	0.0326887	0.0325159	0.0323247	0.0204159	0.0393736	0.0466929
Elavl2	Silent	-0.0587061	0.866246	0.937193	0.0426183	0.0423956	0.0523547	0.0448479	0.0358388	0.0374318	0.0295331	0.0303773	0.0755438	0.0341283
Gm12669	Unchanged	0.00752081	0.970777	0.986983	1.25238	1.2828	1.28892	1.36173	1.27935	1.07951	1.30873	1.09817	1.51442	1.20989
Gm12666	Unchanged	0.0763508	0.810887	0.907347	1.14739	1.55547	2.62177	1.96779	0	0	0.0760593	2.05877	2.5709	1.51617
Tusc1	Unchanged	-0.0631156	0.762033	0.880306	12.9164	12.3539	10.6153	19.2632	8.98019	12.8068	11.969	13.1158	9.52336	14.8073
Gm32035	Silent	-0.517541	0.190358	0.376126	0.0250018	0.00563631	0.019522	0.0445944	0	0.0358908	0	0.00536545	0	0.0171798
Caap1	Unchanged	-0.0774404	0.520763	0.717929	3.39885	3.22855	3.01427	3.99449	3.04217	3.54446	2.8775	3.55925	3.25804	3.21942
Plaa	Unchanged	0.133335	0.0669247	0.175706	12.2758	13.4702	13.0712	11.3708	12.321	12.3401	13.6714	13.359	14.1308	12.7196
Gm12657	Silent	-0.369561	0.346259	0.562032	0.209759	0.140098	0.176776	0.27762	0.181515	0.203125	0.0448735	0.170049	0.163976	0.181494
Ift74	Unchanged	-0.120713	0.290473	0.5005	15.2847	14.0577	13.9996	17.8409	13.2166	16.0817	12.3822	14.6629	14.8804	14.3053
Lrrc19	Down	-2.00737	6.75382e-38	5.79334e-36	11.3914	2.68943	13.2925	9.3921	11.6348	11.2461	2.8799	2.07875	2.50003	3.29902
Tek	Down	-0.716124	1.70895e-09	2.29507e-08	17.999	10.8586	18.0625	15.4805	19.4694	18.9834	11.8513	8.82491	11.7793	10.9789
Gm12693	Silent	0.0209862	0.922642	0.962979	0.39195	0.389857	0.442933	0.448781	0.352109	0.323979	0.33368	0.451603	0.384355	0.389791
Mysm1	Unchanged	0.19878	0.0548856	0.150385	1.72193	1.97892	1.93753	1.64662	1.70694	1.59662	2.00806	1.80865	2.1854	1.91357
Jun	Unchanged	0.444195	4.03734e-07	3.9758e-06	20.6928	28.2461	20.2208	19.8231	22.8099	19.9175	31.3689	27.795	27.9022	25.9183
Junos	Silent	0.444884	0.00341927	0.0149508	0.0818742	0.110089	0.0791939	0.0791453	0.0897873	0.0793703	0.0988391	0.11291	0.107129	0.121478
Gm40206	Silent	0.749631	0.0585121	0.158108	0.020559	0.0599657	0.0246278	0.00703219	0.0505759	0	0.0500128	0.0947621	0.0228445	0.0722432
Fggy	Down	-0.835142	2.72563e-13	5.36031e-12	8.48989	4.68625	8.25382	8.97917	8.75525	7.97131	4.69251	4.9963	3.74109	5.31509
9530080O11Rik	Unchanged	-0.18473	0.429862	0.641769	0.934426	0.782645	1.3249	0.763759	0.898388	0.750656	0.93915	0.858814	0.533326	0.799292
Hook1	Unchanged	-0.0899593	0.432151	0.643362	7.81378	7.32164	8.9479	6.96861	7.9423	7.39632	8.41486	7.24162	6.27361	7.35646
Cyp2j13	Unchanged	0.516837	0.0345976	0.104608	1.19054	1.74942	1.04125	1.02098	1.52305	1.17688	1.82527	2.47841	0.838291	1.8557
Cyp2j11	Down	-0.721227	2.85666e-09	3.72234e-08	6.2759	3.76406	6.93723	5.66495	5.39738	7.10405	3.64743	3.5506	3.74479	4.11344
Cyp2j6	Down	-0.646798	2.47734e-11	4.04685e-10	7.47278	4.75639	7.64432	7.80142	6.25183	8.19356	4.87008	4.53936	4.81788	4.79824
Cyp2j9	Unchanged	0.0311953	0.905127	0.954865	1.30204	1.31814	0.772852	0.970989	2.04344	1.42087	1.51061	1.40723	0.824425	1.53028
Cyp2j5	Down	-0.765888	2.29317e-07	2.34054e-06	84.9471	49.1102	95.9095	87.2536	72.4851	84.1404	41.9663	40.3081	63.4892	50.677
E130114P18Rik	Silent	-0.0610291	0.863298	0.935808	0.32965	0.306533	0.386222	0.411049	0.252366	0.268963	0.213905	0.511448	0.325688	0.175091
Nfia	Unchanged	-0.411771	0.00107923	0.00546575	2.12958	1.59218	1.91652	1.81541	2.47698	2.30942	1.56948	1.41762	1.78548	1.59614
LOC102637577	Silent	-0.0297111	0.943167	0.973914	0.0157012	0.0146142	0.0171566	0.0183708	0.0220206	0.00525701	0.00435509	0.021219	0.0278501	0.00503272
Gm38709	Silent	0.102071	0.811129	0.907496	0.0288431	0.0371515	0.0147514	0.0673938	0.0151469	0.0180802	0	0.040543	0.0821	0.0259632
0610025J13Rik	Silent	-0.457582	0.195803	0.384137	0.270831	0.181421	0.365921	0.417939	0.0884071	0.211055	0.131134	0.23072	0.199662	0.164166
Tm2d1	Unchanged	0.00815112	0.959032	0.98098	47.5315	47.9009	42.3703	64.1503	34.8048	48.8005	45.533	50.0683	47.2381	48.7641
Inadl	Unchanged	0.0743129	0.561134	0.748526	5.0272	5.29041	5.55885	4.03075	5.89163	4.62758	5.92245	5.22585	4.9768	5.03654
L1td1	Up	0.683395	0.000961221	0.00495431	0.374624	0.636294	0.352591	0.444663	0.377127	0.324115	0.790609	0.629892	0.585983	0.538693
Kank4	Unchanged	-0.447764	0.0050469	0.0208688	6.89363	4.98417	7.42459	4.90962	8.17667	7.06366	4.87999	4.11077	5.17293	5.77298
Kank4os	Silent	0.218594	0.604439	0.778179	0.0309239	0.0440412	0	0.0568494	0.0557542	0.0110919	0	0.049745	0.0839451	0.0424746
Usp1	Unchanged	0.00489676	0.964255	0.9837	31.6482	31.7585	31.4766	32.0429	28.6601	34.4134	27.0649	36.3847	33.7864	29.7981
Dock7	Unchanged	0.256992	0.0637463	0.169301	4.7459	5.68934	4.98087	3.64968	5.9368	4.41628	6.23921	5.3577	5.61468	5.54577
Angptl3	Down	-1.91995	6.07732e-11	9.48193e-10	1.19083	0.273941	1.10136	1.09685	0.992972	1.57213	0.190928	0.184573	0.523266	0.196996
Atg4c	Unchanged	-0.0723397	0.559736	0.747476	0.705959	0.673565	0.707987	0.685364	0.755335	0.675149	0.708352	0.697655	0.743219	0.545036
Foxd3	Silent	-0.822868	0.0436612	0.125912	0.092249	0.0362717	0.127498	0.109217	0.0374044	0.094877	0.018494	0.0500595	0.0337903	0.0427431
Alg6	Unchanged	0.0688211	0.483718	0.68711	5.50155	5.77999	5.47211	5.14417	5.57808	5.81185	5.63676	6.19748	6.17934	5.10636
Itgb3bp	Unchanged	-0.0354802	0.887479	0.947127	3.98644	3.89629	2.79018	7.08845	2.50351	3.56362	3.217	4.05287	4.11202	4.20328
Efcab7	Unchanged	-0.130859	0.603977	0.777904	3.51765	3.16941	3.46711	4.16065	2.57382	3.86903	2.06943	2.49172	2.69454	5.42194
Pgm2	Unchanged	-0.221961	0.0240347	0.077407	39.1185	33.4487	41.8514	34.645	43.4296	36.5479	36.5907	31.7896	33.5819	31.8325
LOC102643247	Unchanged	0.0778424	0.729977	0.861678	1.00527	1.07259	0.82765	1.34575	0.82623	1.02146	0.93375	1.01099	0.895676	1.44995
Gm35701	Silent	0.0298933	0.924836	0.964175	0.225081	0.233629	0.245857	0.168484	0.252448	0.233535	0.249637	0.229744	0.296472	0.158664
Ror1	Unchanged	0.0957346	0.533711	0.727519	1.84598	1.96879	1.85463	1.37279	2.39065	1.76583	2.00034	2.11439	2.02676	1.73369
Ube2u	Down	-0.928207	0.00057169	0.00312307	2.23173	1.08005	1.70949	3.36808	2.07713	1.77223	0.520733	1.0728	1.50643	1.22023
Cachd1	Unchanged	-0.187055	0.152527	0.323034	9.51738	8.30994	9.90462	7.85074	11.5375	8.7767	9.01409	7.99914	7.24985	8.97668
Raver2	Down	-0.605868	5.15955e-05	0.000354003	10.1312	6.54222	10.475	9.20817	11.0895	9.75189	6.53344	5.76092	5.22504	8.64946
Jak1	Unchanged	0.190634	0.102969	0.242766	31.3731	35.8875	32.3657	26.6895	37.1168	29.3203	40.3858	32.782	36.2158	34.1667
E130102H24Rik	Unchanged	0.370372	0.290185	0.500346	0.502188	0.733438	0.346698	0.940461	0.29666	0.424932	0.8214	0.714652	0.482392	0.915305
0610043K17Rik	Unchanged	-0.0951639	0.772024	0.886552	0.644623	0.571588	0.699381	0.519221	0.50269	0.857199	0.42608	0.749653	0.454118	0.656501
Ak4	Down	-1.0619	8.56879e-13	1.62799e-11	8.39042	3.92027	7.98135	6.5257	9.6749	9.37973	4.60923	3.77776	3.17884	4.11526
Dnajc6	Down	-2.16359	2.50333e-47	3.02169e-45	2.508	0.528276	3.08825	2.09628	2.64017	2.20729	0.531954	0.486911	0.517937	0.576303
Leprot	Unchanged	0.38518	0.000602966	0.0032744	65.0934	85.5439	62.668	77.5886	54.9714	65.1458	87.8686	85.9041	90.7834	77.6196
Lepr	Unchanged	0.320619	0.0564041	0.153731	2.18125	2.76367	2.21815	2.03881	2.19949	2.26856	3.76168	2.40478	2.88816	2.00009
C130073F10Rik	Silent	2.40498	5.1971e-08	5.76572e-07	0	0.449641	0	0	0	0	0.33833	0.732632	0.574007	0.153596
Pde4b	Unchanged	0.0922635	0.592667	0.770375	2.22761	2.3689	2.65714	1.96249	2.36813	1.92267	2.75639	2.29679	1.62183	2.80061
Sgip1	Silent	-0.722914	6.27069e-05	0.000423183	0.237444	0.14306	0.206358	0.275958	0.247205	0.220254	0.132703	0.151242	0.172275	0.116022
Gm12709	Silent	-0.271588	0.517614	0.71526	0.0427446	0.0283615	0.045211	0.051638	0.046423	0.0277065	0	0.0372775	0.0629061	0.0132622
Tctex1d1	Silent	-0.141553	0.693965	0.839774	0.100828	0.0953369	0.104943	0.154108	0.0615752	0.0826871	0.0913345	0.0988896	0.125158	0.065966
BB031773	Silent	-0.28818	0.477136	0.682329	0.0427995	0.0361547	0.0473015	0.0574023	0.0121424	0.0543518	0.0360215	0.0260008	0.0548456	0.0277509
Wdr78	Silent	-0.516292	0.00417009	0.0176746	0.447263	0.307897	0.439342	0.527226	0.384061	0.438425	0.210992	0.314927	0.379994	0.325675
Mier1	Unchanged	0.160263	0.0633454	0.168572	7.00532	7.81704	7.80639	6.81617	6.86345	6.53528	8.12313	7.43277	7.43585	8.27642
Slc35d1	Unchanged	-0.262991	0.0273321	0.0858955	1.47669	1.23	1.31991	1.32518	1.55749	1.70418	1.24293	1.12779	1.24409	1.30518
Oma1	Unchanged	-0.248601	0.0161812	0.055824	2.43472	2.04926	2.67923	2.42487	2.13173	2.50303	2.06362	2.17545	2.15279	1.80519
Dab1	Unchanged	0.570179	1.13913e-07	1.20792e-06	2.44405	3.65305	2.36552	2.39321	2.57072	2.44675	4.19416	3.9124	3.19111	3.31452
Gm36661	Silent	-0.698843	0.0931588	0.225329	0.0242484	0.0105892	0.0168615	0.0288878	0.0288559	0.0223886	0.0171208	0.0169922	0	0.00824361
C8a	Silent	-0.0543381	0.887375	0.947127	0.0981389	0.100313	0.104625	0.0962623	0.0954929	0.0961755	0.106233	0.0287552	0.204882	0.0613814
1700024P16Rik	Up	1.3647	4.27054e-09	5.41759e-08	0.215905	0.61955	0.205275	0.260506	0.195164	0.202674	0.934078	0.591344	0.444293	0.508485
Gm36835	Silent	0.748477	0.0703932	0.182365	0.104096	0.234043	0.163926	0.0624096	0.0561066	0.133944	0.27741	0.330392	0.152056	0.176315
Prkaa2	Unchanged	-0.413589	0.00617747	0.0248418	6.44014	4.78382	7.27741	5.26527	7.02812	6.18975	5.95487	4.34615	3.76513	5.06913
Gm36893	Silent	-0.474869	0.255532	0.459632	0.262867	0.160357	0.167526	0.215259	0.258025	0.410658	0.255153	0.161151	0.077698	0.147426
Gm29838	Silent	0.145021	0.725826	0.859142	0.0208719	0.0289845	0	0.0305231	0.0365873	0.0163772	0.0361799	0.00489658	0.0330521	0.0418093
Plpp3	Unchanged	-0.189113	0.0504547	0.141166	26.8903	23.5384	27.4476	24.32	27.4254	28.368	26.2457	22.4358	20.7561	24.7158
Gm30429	Unchanged	0.0649457	0.805466	0.90389	0.823827	0.889781	0.81612	0.810959	0.837997	0.830233	0.961254	0.977963	1.15068	0.469226
Usp24	Unchanged	0.322937	0.0218541	0.0718419	5.42055	6.81718	5.8452	4.23476	6.5229	5.07933	8.08922	6.36671	6.38554	6.42724
Pcsk9	Unchanged	-0.332894	0.0643703	0.170644	5.10264	3.99211	6.11651	3.92173	6.10356	4.26876	4.54857	4.52232	3.91561	2.98194
Gm30487	Silent	-0.119059	0.777007	0.889006	0.0277438	0.0254468	0.025689	0.036676	0.0131888	0.0354215	0.0391259	0.0388322	0.0238289	0
Bsnd	Unchanged	-0.106826	0.274672	0.482933	23.937	22.2056	25.7962	22.4019	23.1543	24.3956	25.4657	21.6457	19.4999	22.211
Tmem61	Down	-1.55855	1.55399e-08	1.84375e-07	1.03165	0.289722	1.34793	0.744673	0.902651	1.13133	0.297534	0.394628	0.217449	0.249276
Dhcr24	Unchanged	-0.212504	0.10849	0.252125	51.8212	44.5261	59.682	39.8831	60.5547	47.1651	45.2264	46.2336	44.7304	41.9139
Ttc22	Unchanged	-0.223413	0.0653496	0.172516	2.34884	1.99433	2.39278	2.48273	2.33581	2.18405	1.91628	2.23225	1.98507	1.84372
Pars2	Unchanged	-0.155526	0.0944081	0.22726	3.89501	3.48837	3.81166	3.79164	3.85732	4.11942	3.57685	3.74791	3.24209	3.38663
Ttc4	Unchanged	-0.0728706	0.446668	0.656312	25.4977	24.2595	25.3051	28.4048	21.7095	26.5713	22.8425	25.1357	24.9825	24.0772
Mroh7	Silent	-1.00805	0.0010249	0.00523436	0.180535	0.0794732	0.170537	0.18937	0.243207	0.119025	0.0673397	0.0807217	0.114248	0.0555838
Fam151a	Down	-2.28285	9.89148e-87	3.56058e-84	17.9819	3.56302	18.6831	18.9709	19.2775	14.9961	3.35451	3.895	3.614	3.38855
Acot11	Down	-1.90074	3.53222e-76	9.62195e-74	4.17839	1.08493	4.27605	4.02246	4.64669	3.76837	0.968358	1.12726	1.11592	1.12817
Ssbp3	Unchanged	0.129109	0.138816	0.302318	21.3418	23.338	20.8244	19.2142	24.2065	21.122	23.9772	22.1568	23.1432	24.0747
Mrpl37	Unchanged	-0.0925075	0.19671	0.38524	48.1289	45.2037	46.5154	50.1002	44.855	51.045	43.2408	45.6028	46.7653	45.2059
Cyb5rl	Down	-0.662773	2.07918e-13	4.13743e-12	2.78049	1.73993	2.69758	2.76874	2.81813	2.8375	1.58756	1.67831	1.78644	1.90741
Cdcp2	Silent	-0.439021	0.281487	0.491019	0.0353906	0.0180065	0.0827685	0.0283604	0	0.0304337	0.0336164	0.0181986	0.0153551	0.00485587
Tceanc2	Unchanged	0.371981	0.00221242	0.0101845	3.74089	4.89397	3.5185	4.42648	3.42618	3.59239	5.31275	4.99572	5.18464	4.08277
Tmem59	Unchanged	0.0325881	0.648185	0.809082	251.496	257.425	244.13	266.605	234.578	260.671	274.687	249.561	249.2	256.25
Lrrc42	Unchanged	0.251869	0.00110107	0.00555856	40.4359	48.2635	40.9326	42.7665	37.0763	40.968	45.6107	51.2304	49.7727	46.4403
Hspb11	Unchanged	0.192965	0.209679	0.40335	3.06439	3.54505	2.60654	3.93939	2.40459	3.30703	3.20488	3.48678	3.62671	3.86184
Dio1	Down	-1.72032	3.00595e-16	7.69935e-15	6.20797	1.71573	6.4743	7.17545	4.57204	6.6101	1.11729	2.40536	1.89898	1.44127
Yipf1	Unchanged	-0.158142	0.0202579	0.0676333	31.8897	28.6525	31.4635	33.1693	31.3059	31.6202	30.2074	28.8249	28.5825	26.9953
Ndc1	Unchanged	0.139654	0.330572	0.546426	7.32251	8.07026	7.70094	5.44117	8.93478	7.21315	8.0189	8.6552	8.50239	7.10456
Glis1	Down	-0.753435	6.84259e-09	8.46734e-08	1.4084	0.807719	1.40172	1.4389	1.45119	1.34177	0.670468	0.859652	0.827418	0.873337
LOC108168971	Down	-1.51327	0.000133718	0.000839455	0.610806	0.129477	0.711144	0.518929	0.486805	0.726347	0.0802308	0.152018	0.146589	0.139071
4933424M12Rik	Silent	0.439756	0.287538	0.497569	0.0515742	0.0925302	0.0826946	0.00787085	0.0566076	0.0591237	0.111955	0.106063	0.127845	0.0242577
Lrp8os3	Silent	-0.349842	0.368561	0.585205	0.0330648	0.0115219	0	0.0783172	0.0469385	0.00700355	0	0.0125638	0	0.0335237
Lrp8	Up	2.03651	2.97173e-45	3.3466e-43	0.274407	1.15212	0.272815	0.252776	0.31443	0.257607	1.10239	1.31599	1.17751	1.0126
Lrp8os2	Silent	-0.45175	0.19405	0.381588	0.163386	0.106076	0.101425	0.115844	0.223166	0.213107	0.102985	0.0876099	0.0403207	0.193389
Magoh	Unchanged	0.18147	0.242045	0.442614	163.776	186.719	144.78	215.459	124.226	170.637	162.1	201.67	196.463	186.644
0610037L13Rik	Unchanged	0.0203495	0.874993	0.941198	33.5161	34.0737	30.2922	42.0217	28.2593	33.4913	31.6722	34.7236	37.7149	32.1843
Cpt2	Down	-0.718023	2.4044e-08	2.78711e-07	35.6984	21.4629	35.5338	29.8559	38.8281	38.5759	24.8377	17.3334	21.4792	22.2012
Podn	Down	-1.15719	9.47167e-16	2.30036e-14	2.97552	1.28827	3.07671	2.24247	3.51969	3.06321	1.23835	1.33316	1.2427	1.33888
Scp2	Down	-0.688486	7.27363e-18	2.03642e-16	96.3885	59.5758	93.9221	104.749	86.9264	99.9564	56.4757	58.6965	61.7181	61.4127
Echdc2	Unchanged	-0.241716	0.0556978	0.152094	20.0793	16.9241	18.5957	23.4848	16.7868	21.4499	15.5755	17.9794	15.2074	18.9339
Zyg11a	Silent	-0.606883	0.141977	0.307201	0.0722572	0.0328096	0.123608	0.0323538	0.0951914	0.0378753	0.0522953	0.0537901	0.0191097	0.00604322
Zyg11b	Unchanged	-0.146252	0.339099	0.55506	5.08343	4.57236	5.57739	3.94739	6.36138	4.44757	5.43349	4.2224	4.4243	4.20924
Coa7	Unchanged	-0.188601	0.0573942	0.155588	11.7192	10.3084	11.1962	13.7275	10.7402	11.213	10.3154	10.2435	10.8176	9.85727
Fam159a	Silent	-0.178151	0.671998	0.825231	0.0368662	0.0237465	0.0677457	0.02418	0.0347808	0.0207582	0.0171968	0.0372386	0.0157101	0.0248407
LOC105244648	Silent	0.0779855	0.764831	0.881602	0.304616	0.336933	0.200286	0.453703	0.233076	0.3314	0.311827	0.333951	0.322025	0.379929
Gpx7	Unchanged	0.0426987	0.675266	0.8272	32.4417	33.5366	30.654	37.7971	29.4285	31.8875	31.306	32.6724	36.5915	33.5766
Zcchc11	Unchanged	-0.072555	0.517994	0.715627	4.11746	3.90128	4.58186	3.56478	4.64458	3.67863	4.14439	3.69303	4.0181	3.74959
Prpf38a	Unchanged	0.064108	0.592251	0.770331	44.5808	46.7054	40.4048	53.7777	39.5011	44.6398	40.3615	48.2203	50.5969	47.6431
Orc1	Unchanged	0.581285	6.22227e-06	5.12372e-05	1.01824	1.52252	1.04834	0.912284	1.03544	1.07687	1.26722	1.59431	1.6763	1.55225
Cc2d1b	Unchanged	0.167827	0.0188443	0.0636606	9.96561	11.1894	10.1107	9.46643	10.6654	9.6199	11.8044	11.1039	11.0712	10.7783
Zfyve9	Unchanged	0.111868	0.411795	0.62578	5.08584	5.50377	5.36842	4.16874	5.99637	4.80982	6.40112	5.24437	5.72372	4.64589
Btf3l4	Unchanged	0.178644	0.0900988	0.219854	11.0985	12.6224	10.953	12.714	9.26938	11.4578	12.6455	13.3217	12.7335	11.7889
Txndc12	Unchanged	-0.0734758	0.381321	0.597393	70.8961	67.3048	72.2057	71.6968	65.7873	73.8948	60.2704	67.0727	68.141	73.7352
Kti12	Unchanged	0.103388	0.149029	0.317687	23.4662	25.2673	22.9442	25.0161	22.5324	23.3723	24.4251	26.3921	25.6116	24.6403
Rab3b	Down	-0.684851	0.000368114	0.00209203	3.82926	2.3372	2.86409	4.90686	4.29099	3.25508	2.55122	2.34362	2.77747	1.67649
8030443G20Rik	Silent	-0.29786	0.479311	0.684032	0.110698	0.0726835	0.0478646	0.0956705	0.196591	0.102664	0.097201	0.078931	0.0443989	0.0702031
Nrd1	Unchanged	-0.0148297	0.883285	0.945007	25.3653	25.0897	26.7533	21.7417	28.5233	24.4429	25.9954	24.6513	26.6452	23.0669
Osbpl9	Unchanged	-0.0167092	0.78818	0.895106	22.0191	21.8051	21.6494	23.0637	21.5358	21.8274	22.5381	21.4567	22.47	20.7556
Calr4	Silent	-0.18622	0.656039	0.814514	0.0494924	0.0374808	0.0134229	0.0498259	0.0689136	0.0658073	0.0272585	0.0590266	0.012451	0.0511872
Eps15	Unchanged	0.18716	0.0506469	0.14162	8.73911	9.97519	8.77234	8.18086	9.45627	8.54696	11.4034	9.28793	10.0701	9.13927
Ttc39a	Unchanged	0.384276	0.0330141	0.10068	1.60026	2.10223	1.58664	1.70702	1.52735	1.58004	1.42404	1.95844	2.23391	2.79255
Ttc39aos1	Silent	-0.179184	0.671027	0.824489	0.10199	0.0800553	0.0682808	0.1511	0.0525833	0.135994	0.0346653	0.0844487	0.0158342	0.185273
Rnf11	Unchanged	0.0623656	0.521805	0.718583	45.9969	48.0929	47.2155	50.9115	40.3212	45.5393	51.5643	46.6027	43.383	50.8217
9630013D21Rik	Silent	0.0835103	0.832499	0.918912	0.0334009	0.0422416	0	0.0837026	0	0.049901	0	0.0447593	0	0.124207
Cdkn2c	Unchanged	-0.148099	0.240935	0.441525	11.6248	10.4722	10.7815	11.9635	10.775	12.9792	8.96035	12.496	11.0685	9.3641
Faf1	Unchanged	0.118195	0.0882553	0.216552	12.4823	13.5814	12.6474	12.1269	12.4854	12.6696	14.6453	13.2363	13.6507	12.7932
Dmrta2	Silent	-0.189304	0.498066	0.699263	0.43542	0.370388	0.491307	0.568732	0.409035	0.272605	0.485378	0.386847	0.184757	0.42457
Elavl4	Silent	-0.194465	0.506916	0.706863	0.0951323	0.0865762	0.0931168	0.0952754	0.063742	0.128395	0.0866694	0.0746443	0.10077	0.084221
Agbl4	Silent	0.163565	0.642077	0.805391	0.0513666	0.0583761	0.025985	0.065541	0.0489162	0.0650243	0.0219871	0.0809398	0.0441898	0.0863878
Bend5	Unchanged	-0.130069	0.344699	0.560269	9.047	8.29363	7.96554	11.4475	7.41095	9.36399	8.86164	8.28492	8.49389	7.53406
Spata6	Unchanged	0.186454	0.00967902	0.036259	10.2073	11.6602	9.62564	10.8086	9.9093	10.4856	11.9286	11.8688	11.1058	11.7375
LOC105244657	Silent	0.185117	0.627408	0.795427	0.133904	0.154168	0.116579	0.108186	0.239408	0.0714429	0.20715	0.136173	0.162207	0.111141
Slc5a9	Down	-0.998056	1.02029e-10	1.56642e-09	2.69067	1.31353	3.03426	2.1888	3.00949	2.53015	1.21138	1.34773	1.61205	1.08296
Gm40228	Silent	-0.125602	0.771106	0.885897	0.0984186	0.0925302	0	0.169293	0.0608784	0.163503	0.0602006	0.130361	0.109992	0.0695675
Trabd2b	Unchanged	-0.493272	0.000874543	0.00455296	5.34062	3.74196	6.04483	4.2588	6.0842	4.97463	4.34859	3.54272	2.99749	4.07904
Gm33655	Silent	-0.235189	0.541423	0.734306	0.0426065	0.0313585	0.0400498	0.0548917	0.0411234	0.034361	0.0243993	0.0462308	0.01486	0.0399439
LOC105244659	Silent	-0.444737	0.226406	0.424627	0.207555	0.144296	0.0641907	0.244386	0.285616	0.236027	0.238984	0.164661	0.0793904	0.0941486
Gm12830	Silent	-0.219694	0.551578	0.742386	0.0165304	0.007807	0	0.0374309	0	0.0286909	0	0.0257346	0	0.00549336
Foxd2	Unchanged	-0.347914	0.00916877	0.0346632	4.77265	3.72536	4.37333	4.92434	4.71086	5.08207	4.05516	3.40181	3.00041	4.44407
Foxd2os	Unchanged	-0.230727	0.275841	0.484467	2.73254	2.31819	2.29935	3.63465	1.71287	3.2833	1.87691	2.17674	2.39772	2.8214
Cmpk1	Unchanged	-0.0415522	0.642305	0.805391	71.3828	69.3989	68.9019	80.7055	62.5338	73.3899	68.724	70.567	67.7088	70.5959
Stil	Unchanged	0.245217	0.120093	0.272095	2.13502	2.53309	2.30556	1.60251	2.44524	2.18676	2.2486	2.85149	2.90543	2.12683
Tal1	Unchanged	-0.176334	0.213593	0.40858	1.0616	0.944871	1.04447	1.12464	1.05609	1.02119	0.906707	0.753812	1.09457	1.0244
Gm33786	Silent	-0.312647	0.453043	0.661827	0.297302	0.248381	0.189986	0.406862	0.0975392	0.49482	0.28936	0.156648	0.352459	0.195057
Pdzk1ip1	Unchanged	0.117256	0.340363	0.556185	496.923	540.083	466.519	603.607	413.26	504.305	587.042	509.739	489.451	574.1
Cyp4x1	Silent	0.223027	0.595699	0.772623	0.0548469	0.0783381	0.0850821	0.0647847	0	0.0695208	0.115187	0.0623575	0.0526144	0.0831934
Cyp4x1os	Silent	0.943247	0.0232964	0.0755728	0.0383442	0.115331	0.043157	0.061615	0.0221569	0.0264478	0.175282	0.106752	0.0400321	0.139257
Cyp4a12a	Silent	1.60084	2.15204e-05	0.000159664	0.108226	0.492252	0.178455	0.0611469	0.0183238	0.174979	0.362397	0.519895	0.264853	0.821863
Cyp4a12b	Up	2.73535	7.87364e-22	2.86493e-20	0.181245	1.64968	0.234606	0.206121	0.0741217	0.21013	2.08895	1.68143	0.853737	1.97459
Cyp4a30b	Silent	-0.540571	0.163994	0.339399	0.213964	0.120577	0.203684	0.308246	0.125486	0.21844	0.0206815	0.240717	0.113361	0.107548
Cyp4a14	Down	-1.8347	5.22678e-07	5.05331e-06	20.5534	3.73691	15.5128	14.56	22.5924	29.5483	6.78844	1.70112	2.68896	3.76913
Cyp4a10	Unchanged	-0.579628	0.0478983	0.135399	36.5652	22.9277	31.5357	28.6233	42.1677	43.9341	31.3473	13.2401	15.8946	31.2287
Cyp4a31	Unchanged	-0.261804	0.477385	0.682539	16.796	13.174	15.9777	12.4	23.9254	14.8809	25.635	7.83965	13.0474	6.17409
Cyp4a32	Silent	-0.589514	0.151729	0.321885	0.111915	0.0545885	0.167121	0.107369	0.0643504	0.108817	0.0212113	0.0287074	0.0581327	0.110303
Cyp4b1	Unchanged	-0.0482533	0.862704	0.93557	2.38727	2.30401	1.57086	2.82317	1.70785	3.44719	2.32215	2.52693	1.11427	3.25268
Efcab14	Unchanged	0.0207367	0.830037	0.917368	7.04383	7.1375	7.7503	6.31525	6.84181	7.26796	7.85994	7.00847	6.47629	7.20529
Tex38	Silent	0.224343	0.573982	0.757	0.0585109	0.0732677	0.0334922	0.071725	0.10317	0.0256562	0.102021	0.0552303	0.0621343	0.0736847
Atpaf1	Unchanged	-0.194367	0.0336224	0.102272	13.3288	11.6433	13.2262	14.9157	11.9808	13.1926	11.3765	11.7415	11.0813	12.374
Mob3c	Unchanged	0.261943	0.0642219	0.170305	1.36189	1.65835	1.22865	1.64263	1.16379	1.41251	1.65371	1.58632	1.50191	1.89146
Mknk1	Unchanged	0.159982	0.037142	0.11087	7.2711	8.18543	6.99155	7.41896	7.24921	7.4247	8.75224	7.67498	8.28749	8.02702
Faah	Unchanged	-0.191708	0.0466919	0.132734	5.79819	5.05885	6.06496	5.30147	6.26814	5.55819	5.38742	5.33104	5.01702	4.49993
Nsun4	Unchanged	-0.0119774	0.898641	0.951758	3.73098	3.69306	4.25951	3.48793	3.35988	3.81661	3.5217	3.6721	3.83368	3.74475
Uqcrh	Unchanged	-0.342794	0.020345	0.0678325	767.207	600.431	661.15	997.219	601.817	808.643	572.129	572.525	585.448	671.621
Lrrc41	Unchanged	0.0587979	0.505883	0.706253	20.9358	21.8114	21.8801	19.3104	21.9279	20.6248	24.5012	21.7891	20.7568	20.1984
Rad54l	Unchanged	-0.009205	0.925468	0.964612	6.98009	6.92923	6.98731	6.23585	7.65725	7.03996	6.83118	7.26321	7.49003	6.13252
2510003B16Rik	Unchanged	0.0922805	0.713687	0.8517	2.23996	2.47901	2.36615	3.15294	1.70071	1.74005	2.88304	2.64462	2.56063	1.82777
Lurap1	Unchanged	0.303062	0.0149212	0.0521205	4.27112	5.28565	4.4827	4.74806	3.91866	3.93506	5.65877	5.55246	4.46717	5.46418
Pomgnt1	Unchanged	0.0310762	0.697828	0.842169	26.7088	27.3273	28.3236	28.345	24.2969	25.8697	28.0187	27.955	27.8775	25.458
Tspan1	Down	-1.05211	6.08493e-28	3.16951e-26	10.2576	4.85631	10.3741	10.2856	9.77724	10.5937	4.71523	5.40971	4.30759	4.99274
Pik3r3	Down	-0.845572	1.39652e-09	1.8906e-08	6.70671	3.6735	7.16281	6.02653	7.07194	6.56558	3.20133	3.71853	4.73468	3.03947
Mast2	Up	0.601499	6.61284e-05	0.000444339	6.69472	10.2824	7.02637	4.92363	8.49079	6.33809	11.4599	10.6853	9.56027	9.424
Ipp	Unchanged	-0.056194	0.573722	0.756831	6.66544	6.41111	6.53293	7.20681	6.4833	6.43871	5.77855	6.99697	6.88767	5.98125
Tmem69	Unchanged	-0.0481453	0.724044	0.858142	6.2768	6.08077	6.09188	7.11336	5.25925	6.64272	4.94152	5.7291	6.72412	6.92835
Gpbp1l1	Unchanged	0.15366	0.0702652	0.182157	16.2092	18.0884	16.1106	18.1745	14.4412	16.1107	18.2559	17.7699	17.7749	18.5531
C530005A16Rik	Unchanged	0.103721	0.493611	0.69543	0.906075	0.990242	0.887145	0.947397	0.892708	0.89705	1.06293	0.921655	0.987492	0.988895
Ccdc17	Unchanged	-0.219537	0.32278	0.537069	0.585682	0.512103	0.409991	0.653119	0.664708	0.614911	0.591577	0.53969	0.480385	0.436759
Nasp	Unchanged	-0.0540332	0.620821	0.790707	61.5207	59.1982	61.0447	59.6929	62.3294	63.0158	47.475	65.514	65.7994	58.0044
Akr1a1	Unchanged	-0.308702	5.39676e-05	0.000368898	962.274	775.597	968.943	1059.15	880.671	940.332	760.684	743.133	795.492	803.078
AV051173	Silent	-0.171154	0.63063	0.797335	0.426927	0.387714	0.413605	0.531452	0.424692	0.337958	0.34997	0.322081	0.575486	0.303318
Prdx1	Unchanged	0.0743889	0.573508	0.756744	674.85	711.582	606.446	839.709	541.271	711.974	642.127	730.905	742.71	730.585
Mmachc	Unchanged	-0.313838	0.00197618	0.00924481	7.78333	6.18776	7.88293	6.9253	8.7151	7.60999	5.82118	6.4935	6.4189	6.01744
Ccdc163	Unchanged	0.211546	0.055812	0.15234	2.52079	2.97729	2.27555	2.6734	2.37878	2.75543	2.93688	2.79176	3.29333	2.88718
Tesk2	Unchanged	-0.41341	3.63991e-05	0.000257993	4.32913	3.24766	4.73868	4.24795	4.34072	3.98916	3.558	3.00234	3.34294	3.08736
Toe1	Unchanged	0.128342	0.145407	0.312514	12.9335	14.2302	12.4347	13.6888	12.6688	12.9415	14.1968	13.5055	16.001	13.2176
Mutyh	Unchanged	0.0178701	0.886233	0.946323	2.04223	2.06431	2.08402	2.19432	1.96156	1.92902	1.93972	2.17177	2.11435	2.03139
Hpdl	Unchanged	-0.250616	0.175316	0.355036	1.25985	1.07025	1.37597	1.08624	1.16353	1.41366	1.28755	1.00846	1.05111	0.933885
Gm12996	Silent	-0.479733	0.114465	0.262507	0.369451	0.25223	0.372018	0.347648	0.312538	0.445602	0.240378	0.269557	0.250968	0.248018
Zswim5	Unchanged	-0.400607	0.0016515	0.00789635	2.37814	1.77951	2.52267	2.03519	2.83699	2.11772	1.91906	1.74544	1.79029	1.66324
Urod	Unchanged	-0.125288	0.0724265	0.186242	48.0924	44.0897	46.5377	52.0514	46.9633	46.8172	44.1184	43.8239	42.5316	45.8847
Hectd3	Unchanged	-0.0602403	0.489604	0.692064	7.92953	7.58659	7.86361	7.86951	8.54654	7.43845	8.12743	7.19297	6.96347	8.06249
Eif2b3	Unchanged	0.242339	0.00881436	0.0336069	7.86735	9.34061	7.36915	8.91865	7.37293	7.80868	9.17658	9.98479	8.7241	9.47696
Ptch2	Unchanged	-0.276298	0.108263	0.251771	0.68117	0.553041	0.507664	0.720329	0.785919	0.710767	0.507539	0.538789	0.485395	0.680442
Btbd19	Up	0.669854	3.27497e-05	0.000233787	0.692442	1.14343	0.653605	0.76566	0.636709	0.713795	0.986972	1.11007	1.32138	1.15529
Tctex1d4	Silent	0.240399	0.573678	0.756831	0.049276	0.0857664	0.0412815	0.117875	0	0.0379476	0.125749	0.0680751	0.0765848	0.0726572
Plk3	Up	1.67683	6.83661e-22	2.50568e-20	0.889148	3.04535	0.781554	0.949745	0.783841	1.04145	3.22964	3.42686	2.20861	3.31629
Rps8	Unchanged	0.167033	0.170671	0.348674	1630.22	1835.08	1509.08	2049.89	1366.37	1595.55	1738.07	1856.26	1823	1922.98
Snord55	Unchanged	0.250134	0.562283	0.749239	0.576919	1.03504	0	0.949345	0	1.35833	0.562644	0.761482	1.028	1.78802
Kif2c	Unchanged	0.167571	0.175474	0.355176	8.97136	10.0675	9.07842	7.76161	10.2866	8.75886	8.73425	11.319	11.1094	9.10722
Gm1661	Silent	-0.56539	0.138744	0.302226	0.208518	0.117222	0.268101	0.317149	0.0786537	0.170167	0.0972225	0.110528	0.0532904	0.207847
Tmem53	Down	-0.960658	7.58521e-20	2.41171e-18	14.298	7.33182	14.7938	15.8633	12.376	14.1589	7.35005	7.30131	7.79027	6.88565
Rnf220	Unchanged	0.170278	0.0402153	0.118	14.4885	16.3281	14.0065	15.6955	13.5462	14.7056	16.536	17.009	14.6825	17.0849
LOC102637763	Silent	0.0315151	0.907588	0.95601	0.0797584	0.0780772	0.0899048	0.0738051	0.0692361	0.0860876	0.0684653	0.0942051	0.0573341	0.0923044
Eri3	Unchanged	-0.000342135	0.997106	0.998299	22.2356	22.2243	21.1028	24.2714	20.6251	22.943	20.2275	23.7582	20.7914	24.12
Dmap1	Unchanged	-0.0843419	0.265801	0.471823	20.9322	19.7629	21.933	21.0254	19.2659	21.5043	19.0776	18.9697	20.584	20.4205
Gm34746	Silent	0.433043	0.200071	0.390042	0.0190633	0.0686515	0.0583683	0	0	0.0178848	0.20743	0.040105	0.027071	0
Slc6a9	Unchanged	0.531258	0.000205128	0.00123175	2.15107	3.11338	2.13809	1.6789	2.54003	2.24728	3.44577	3.14316	2.65206	3.21251
Ccdc24	Unchanged	0.123134	0.464163	0.672218	1.35893	1.51093	1.46813	1.27439	1.14569	1.5475	1.55033	1.37191	1.57972	1.54177
B4galt2	Unchanged	0.300628	0.000115941	0.000738201	14.5827	18.0238	13.6846	15.8322	13.7318	15.0821	17.524	18.0709	17.5123	18.9881
LOC108168974	Unchanged	0.0894114	0.473122	0.67919	33.067	35.4145	34.5904	36.9874	31.3195	29.3708	40.5256	31.1247	38.7678	31.2398
Atp6v0b	Unchanged	0.00288963	0.980938	0.991662	238.634	239.224	231.254	291.884	193.251	238.148	242.696	234.04	225.096	255.063
Dph2	Unchanged	0.354023	4.47888e-05	0.000311006	4.58131	5.85002	4.39746	4.69524	4.90187	4.33069	5.92447	6.06653	5.6821	5.72699
Ipo13	Unchanged	0.0691053	0.514243	0.712904	8.3597	8.75759	8.28826	7.29562	9.71871	8.13623	9.67284	8.75747	8.21965	8.38041
Artn	Up	1.36258	1.24393e-12	2.3047e-11	0.428556	1.15264	0.327437	0.454585	0.510119	0.422083	1.05474	1.1575	0.911186	1.48713
St3gal3	Unchanged	-0.405971	5.95175e-07	5.71311e-06	10.9578	8.2261	11.4799	9.93431	11.5768	10.8403	8.60456	8.17193	8.05107	8.07685
9530034E10Rik	Silent	0.484446	0.146468	0.314029	0.0347722	0.0565816	0.0226085	0.0355058	0.0290181	0.0519565	0.0573901	0.046603	0.0576715	0.0646617
Kdm4a	Unchanged	-0.154446	0.124611	0.279722	17.7483	15.9012	18.9694	15.3276	20.0092	16.6872	17.0651	15.5176	15.117	15.905
Ptprf	Unchanged	0.151203	0.395834	0.610825	25.4171	28.3598	28.7716	17.0791	33.3671	22.4504	33.3306	27.3363	27.7414	25.0309
Hyi	Unchanged	0.0788915	0.507414	0.707166	23.0719	24.5219	21.0725	28.2405	20.1633	22.8112	25.2489	25.2096	22.8283	24.8009
Szt2	Unchanged	-0.0446936	0.675377	0.8272	1.34369	1.30273	1.38945	1.40816	1.18958	1.38757	1.32338	1.23707	1.1763	1.47418
Med8	Unchanged	0.192412	0.0534452	0.147259	22.8915	26.2353	23.0557	25.7289	19.4739	23.3074	24.4226	27.8018	25.6522	27.0646
Elovl1	Unchanged	0.181743	0.0200835	0.067224	26.2672	29.8067	26.9142	24.4636	27.8848	25.806	32.6376	29.2922	28.2908	29.0064
Cdc20	Unchanged	0.00840369	0.938102	0.971768	41.0389	41.2085	43.9001	38.1175	43.1863	38.9517	36.1127	47.4832	43.6429	37.5954
Tie1	Unchanged	-0.568574	4.07028e-08	4.594e-07	30.4481	20.4026	30.4413	26.821	33.843	30.6869	21.9261	17.7559	19.9996	21.9286
2610528J11Rik	Down	-0.932717	8.6089e-12	1.46693e-10	38.7302	19.9002	38.2418	45.8853	31.0624	39.7312	18.3017	22.2772	17.0986	21.9233
Tmem125	Unchanged	0.341507	0.00808345	0.0312397	3.45928	4.41127	3.86728	3.75369	2.9425	3.27363	4.92961	4.82123	3.7034	4.19086
Cfap57	Silent	-0.293051	0.476726	0.682091	0.0493206	0.0391859	0.0649625	0.0370987	0.0222346	0.0729864	0.0549677	0.0119029	0.080345	0.00952806
Ebna1bp2	Unchanged	0.331543	0.00185683	0.00876158	30.1071	38.0616	28.0211	35.24	26.2684	30.899	35.45	40.7261	36.4622	39.608
D4Ertd617e	Unchanged	0.166663	0.477533	0.682565	1.11403	1.25767	1.23491	0.950525	1.10262	1.16808	1.36293	1.44615	1.2451	0.976494
Gm12853	Silent	-0.0670092	0.875106	0.941198	0.013425	0.0143222	0.01044	0.0208673	0	0.0223928	0.0212011	0.0172161	0.0096841	0.00918744
Olfr1342	Silent	1.19901	0.00369228	0.0159582	0.0375506	0.134703	0.0459561	0.0524891	0.023594	0.0281631	0.116657	0.20209	0.0852571	0.134808
Slc2a1	Up	2.41168	9.86444e-37	7.73725e-35	21.0257	122.961	22.8195	19.7087	22.0743	19.5002	184.234	122.614	95.6113	89.3842
Zfp691	Unchanged	-0.282148	0.0157039	0.0544198	3.58742	2.90075	3.84233	3.21414	3.61192	3.68127	2.65589	2.81113	2.8446	3.29138
Ermap	Silent	0.447878	0.257684	0.462218	0.0237319	0.0368968	0.0328121	0.0117114	0.0252687	0.0251352	0.0416457	0.0338179	0.0456544	0.026469
Svbp	Unchanged	-0.118429	0.359803	0.576808	71.6726	65.9682	65.45	89.7403	58.7813	72.7188	60.6794	66.523	65.5793	71.0911
4930538K18Rik	Silent	0.354567	0.253369	0.456916	0.0845904	0.118108	0.108128	0.0954311	0.0504666	0.0843357	0.149714	0.129679	0.109417	0.083621
AU022252	Unchanged	-0.035261	0.646968	0.80838	5.01604	4.90201	4.82091	5.3031	5.01231	4.92784	5.2101	4.92554	4.53503	4.93738
P3h1	Unchanged	0.0743283	0.261889	0.467217	19.5449	20.5478	19.9775	18.8387	20.2292	19.1341	21.4966	20.5433	19.2536	20.8977
Gm12927	Unchanged	0.136096	0.410322	0.624164	9.6776	10.7071	9.55784	7.87344	11.6379	9.64122	12.8825	9.85664	11.4549	8.6344
Cldn19	Unchanged	0.299613	0.0670079	0.175787	19.2682	23.9081	19.3559	15.3191	23.9922	18.4055	30.9566	23.9601	21.2576	19.458
Ybx1	Unchanged	0.178657	0.00195176	0.00914542	522.929	592.236	531.888	537.159	500.202	522.469	588.031	620.336	593.197	567.381
Ppih	Unchanged	0.0795061	0.573724	0.756831	20.0159	21.2355	18.1375	24.9897	16.5426	20.3937	19.1024	21.9728	24.8105	19.0561
Ccdc30	Unchanged	-0.0984286	0.577478	0.759546	1.11404	1.05108	1.01289	1.18173	1.24317	1.01837	1.0847	0.909093	1.41666	0.793868
Ppcs	Unchanged	-0.542649	4.67048e-09	5.89159e-08	19.0977	13.0642	19.0207	21.3735	17.9187	18.0778	12.167	13.7056	13.7362	12.648
Zmynd12	Unchanged	-0.312205	0.193624	0.38101	0.698228	0.58149	0.592465	0.878082	0.492471	0.829894	0.63022	0.573795	0.575736	0.546209
Rimkla	Down	-0.621929	0.000249268	0.00147138	0.665706	0.431205	0.6589	0.60084	0.742037	0.661046	0.442423	0.373869	0.512612	0.395916
AA415398	Unchanged	-0.19267	0.334855	0.550572	0.990074	0.895886	1.01885	1.22833	0.79043	0.92269	1.03451	0.771613	0.987078	0.790342
Foxj3	Unchanged	0.0691897	0.528935	0.724126	5.47185	5.71898	5.87038	4.74143	6.30366	4.97194	5.99562	5.64887	5.27915	5.95229
Guca2a	Down	-1.20996	2.61764e-06	2.28524e-05	4.95944	1.8725	5.32553	4.69417	3.64553	6.17252	1.17552	2.07884	1.36027	2.87534
Guca2b	Unchanged	0.299431	0.14153	0.306638	9.16882	11.4199	9.40539	9.02036	6.41377	11.8357	8.23778	14.247	9.98974	13.2052
Gm35761	Silent	0.442984	0.196138	0.384583	0.0063255	0.0189749	0.019682	0.00561999	0	0	0.0199846	0.0270472	0	0.0288677
Hivep3	Silent	0.169094	0.178658	0.359779	0.177187	0.203544	0.158306	0.186563	0.181759	0.182122	0.236725	0.197372	0.200241	0.179839
Edn2	Silent	0.0125142	0.974374	0.988528	0.0220295	0.0228913	0	0.033766	0	0.0543518	0	0.0568767	0	0.0346886
Foxo6	Unchanged	-0.466202	0.0273343	0.0858955	0.592681	0.421543	0.552666	0.668362	0.467337	0.682358	0.429125	0.491426	0.331714	0.433907
Scmh1	Unchanged	0.0799828	0.379433	0.595315	2.12871	2.23248	2.23747	1.95506	2.32047	2.00184	2.06706	2.33353	2.21406	2.31527
Ctps	Up	1.15792	8.63355e-46	9.83249e-44	17.1527	38.5251	17.7389	16.0807	16.92	17.8711	35.7098	42.3759	38.9825	37.0323
Gm8439	Up	1.9848	1.76061e-05	0.000132774	0.0483026	0.701182	0.102909	0.058769	0	0.0315327	0.522455	0.905075	0.954575	0.422622
Cited4	Unchanged	0.19069	0.205638	0.397435	7.2692	8.25962	7.83351	6.73975	7.30265	7.20088	8.7912	8.28138	5.92778	10.0381
Kcnq4	Silent	0.187814	0.466438	0.673914	0.146237	0.178683	0.136633	0.16386	0.130943	0.15351	0.221975	0.125175	0.185886	0.181696
Nfyc	Unchanged	-0.248361	0.000479491	0.00265976	19.7383	16.5824	18.77	19.6796	19.6684	20.8351	15.9316	17.6219	16.0683	16.7077
Rims3	Silent	0.495076	0.0116462	0.0423835	0.232374	0.321748	0.231097	0.192306	0.311869	0.194225	0.355327	0.333907	0.28786	0.309897
Exo5	Unchanged	0.12412	0.261914	0.467217	12.7963	14.0016	13.0317	15.0827	11.2847	11.7862	12.9453	13.7834	15.0698	14.2078
Zfp69	Unchanged	-0.145495	0.424112	0.637074	0.815021	0.715856	0.863612	0.850165	0.903653	0.642654	0.684809	0.730153	0.534054	0.914409
Smap2	Unchanged	-0.134216	0.241069	0.44161	14.0682	12.7909	14.5364	11.6277	16.0683	14.0403	13.77	12.1368	13.623	11.6337
Col9a2	Unchanged	-0.570095	0.000322471	0.00185513	2.18374	1.43969	2.34524	1.99999	1.9879	2.40181	1.5023	1.26318	1.19722	1.79607
Zmpste24	Unchanged	0.0472073	0.615079	0.786404	23.8163	24.6087	24.5179	21.2179	25.7975	23.7318	27.6581	24.343	23.3622	23.0713
Rlf	Unchanged	0.20146	0.117188	0.267046	3.27315	3.76977	3.75249	2.98548	3.57324	2.78139	4.48601	3.46276	3.59745	3.53287
Ppt1	Unchanged	-0.192739	0.0391931	0.115623	54.83	47.8742	58.1787	56.644	48.8905	55.6066	46.1079	46.6324	44.4543	54.3023
Cap1	Unchanged	0.378919	1.15663e-10	1.76364e-09	103.845	135.182	106.097	102.96	100.294	106.031	135.129	140.782	127.742	137.077
Mfsd2a	Up	0.807671	0.00148529	0.00720765	0.419559	0.764876	0.420601	0.268791	0.534703	0.45414	0.854134	0.897264	0.761714	0.546393
Mycl	Unchanged	0.026485	0.745999	0.870495	4.66829	4.73456	4.68226	4.59344	4.76199	4.63547	4.92404	4.74919	4.28119	4.98383
Trit1	Unchanged	0.185151	0.0661251	0.174151	4.84535	5.58292	4.93093	5.09304	4.27135	5.08609	5.43942	5.48224	6.13617	5.27385
Gm12923	Silent	0.698598	0.0519213	0.144432	0.00332423	0.0592166	0	0	0	0.0132969	0.088125	0.0596341	0	0.0891071
Bmp8b	Up	4.13196	9.09597e-73	2.23606e-70	0.107068	2.36131	0.0568557	0.110395	0.163464	0.0975596	2.60939	2.90649	1.95134	1.97802
Oxct2b	Silent	-0.0167501	0.960906	0.981863	0.243349	0.216623	0.197247	0.225287	0.354435	0.196427	0.15021	0.298164	0.114353	0.303767
Ppie	Unchanged	0.180586	0.12429	0.279219	48.2683	54.9184	46.9274	57.0517	40.5061	48.5878	48.2646	57.2197	59.7789	54.4106
Hpcal4	Up	1.64157	3.79438e-13	7.39007e-12	0.645892	2.18871	0.529587	0.443041	1.00171	0.609234	2.95279	1.86409	1.80122	2.13673
Nt5c1a	Up	1.13313	3.10973e-10	4.49684e-09	0.495295	1.11465	0.492511	0.355279	0.644119	0.489273	1.36865	1.12137	0.932935	1.03565
Heyl	Unchanged	-0.416321	0.00160711	0.00771336	11.3424	8.41644	11.5493	9.17442	13.7489	10.8971	7.62102	7.69836	8.99685	9.34954
Pabpc4	Unchanged	0.116713	0.149021	0.317687	26.9709	29.2543	27.9981	24.7603	28.6692	26.4558	30.7321	26.7271	30.1319	29.426
Bmp8a	Silent	1.83411	7.43835e-10	1.03408e-08	0.095439	0.39888	0.10783	0.102632	0.11072	0.0605742	0.364958	0.37539	0.433429	0.421744
Oxct2a	Silent	0.201859	0.640102	0.803745	0.0307025	0.0433826	0	0.0615365	0.0245874	0.0366862	0.0243137	0.0789747	0	0.070242
Macf1	Unchanged	0.296435	0.0784883	0.198016	3.14173	3.89064	3.36938	2.23565	4.06795	2.89394	4.59183	3.49349	4.08946	3.38776
D830031N03Rik	Up	0.632182	0.00408554	0.0173674	1.20113	1.91746	1.34174	0.770693	1.7248	0.967265	2.50296	1.71376	1.91995	1.53316
Gm12925	Silent	-0.215827	0.58299	0.763399	0.275069	0.230412	0.228686	0.548511	0.14089	0.182189	0.232202	0.25141	0.169702	0.268332
Ndufs5	Unchanged	-0.376019	0.0042598	0.0179998	161.618	124.006	166.773	162.355	137.762	179.584	130.883	109.666	150.287	105.191
Akirin1	Unchanged	0.278762	0.00584323	0.0236998	20.2629	24.7263	19.4407	22.7927	17.9019	20.9161	26.0169	26.3596	24.3598	22.169
Rhbdl2	Unchanged	0.43186	0.00569959	0.0231965	1.83904	2.53725	1.60972	1.60658	1.80734	2.33252	2.59682	2.66277	2.7491	2.14033
Gm40240	Silent	-0.615342	0.0817495	0.204176	0.360065	0.202929	0.292604	0.334199	0.42921	0.384247	0.212216	0.137862	0.155095	0.306544
D130007C19Rik	Silent	-0.0715592	0.790918	0.896599	0.266289	0.255746	0.2377	0.322395	0.244072	0.26099	0.201128	0.272207	0.293985	0.255665
Mycbp	Unchanged	0.086407	0.471126	0.677511	14.9369	15.8709	15.4841	16.58	12.5221	15.1612	13.9786	18.4306	15.2539	15.8206
Rragc	Unchanged	0.140405	0.0215996	0.0711795	33.8397	37.3072	33.8841	32.8049	34.2645	34.4052	38.0258	35.6191	36.5845	38.9993
Gm2164	Silent	0.417567	0.308746	0.521947	0.00196991	0.00576623	0	0.00380089	0	0.00407876	0	0.00853647	0.00411582	0.0104126
4933407E24Rik	Silent	-1.36284	2.72544e-05	0.000197837	0.435273	0.13515	0.392295	0.441473	0.426506	0.480818	0.070293	0.0824498	0.171243	0.216614
Pou3f1	Silent	0.42867	0.251226	0.45423	0.336351	0.499218	0.244109	0.24191	0.265397	0.593987	0.189542	0.406495	0.293032	1.1078
Utp11l	Unchanged	0.223475	0.0370828	0.11071	37.6467	44.1632	34.8951	43.8835	32.8493	38.959	40.5211	43.4137	47.5872	45.1306
Fhl3	Unchanged	0.451725	1.10713e-06	1.02281e-05	5.25629	7.25709	5.2351	5.36039	4.99821	5.43144	6.77038	7.3708	8.07637	6.81081
Sf3a3	Unchanged	0.002999	0.963003	0.982974	50.4187	50.4748	50.6799	47.8614	52.4828	50.6506	48.952	51.8749	52.4409	48.6315
Gm12915	Silent	-0.190468	0.641251	0.804778	0.053474	0.0453147	0.0727945	0.0571606	0.0560594	0.0278815	0.0739137	0.0300104	0.0506427	0.0266919
Inpp5b	Unchanged	-0.245614	0.0112857	0.0412657	7.90059	6.64649	8.37301	6.92768	8.54619	7.75547	7.27634	6.30442	6.74765	6.25755
Mtf1	Unchanged	0.243482	0.0033605	0.0147263	3.27617	3.89809	3.11518	3.6583	3.18124	3.14996	3.80719	3.91352	3.97717	3.89448
1110065P20Rik	Unchanged	0.105223	0.556275	0.74572	47.0883	50.8963	38.9288	64.5212	34.813	50.09	42.4498	56.3654	47.5585	57.2114
Yrdc	Unchanged	0.56159	0.000259542	0.0015271	19.1319	28.6919	17.4111	23.3488	14.3936	21.374	26.8005	33.1835	24.7674	30.016
Maneal	Silent	-0.406891	0.0840089	0.208502	0.285647	0.209096	0.288731	0.265254	0.2578	0.330804	0.178451	0.241515	0.221246	0.19517
Cdca8	Unchanged	0.153614	0.196077	0.384525	34.0496	37.8992	34.0511	33.0549	34.1996	34.893	30.9039	46.1211	38.8593	35.7124
9930104L06Rik	Unchanged	0.149132	0.262785	0.468242	2.05216	2.31961	2.22077	2.27093	1.58196	2.13499	2.60724	2.18966	2.27884	2.20269
Rspo1	Unchanged	-0.150651	0.164974	0.340627	7.28256	6.53167	7.48868	7.05511	6.59772	7.98872	6.00796	7.41968	6.34614	6.3529
Gnl2	Unchanged	0.254913	7.41438e-05	0.000493916	21.3223	25.4806	21.2979	20.358	20.8906	22.7428	25.6187	26.0173	25.1965	25.0899
Dnali1	Silent	-0.114642	0.787126	0.894741	0.0296393	0.0209444	0.0414398	0.017749	0.0212753	0.0380931	0	0.0341681	0.0192196	0.0303899
Snip1	Unchanged	0.0668349	0.390528	0.605885	10.0339	10.5042	10.1259	10.4241	10.3974	9.18841	10.8227	10.4485	10.4638	10.2816
Meaf6	Unchanged	0.106376	0.227028	0.425358	11.6455	12.5906	10.5916	12.1771	11.1289	12.6843	11.6729	12.9142	13.2268	12.5484
Zc3h12a	Up	1.31383	4.02825e-15	9.32279e-14	0.58084	1.51928	0.554717	0.664373	0.490478	0.613791	1.23601	1.622	1.51507	1.70405
Grik3	Silent	-1.13803	0.00398361	0.0169902	0.0950383	0.0280757	0.127297	0.0571185	0.0466818	0.149056	0.0046162	0.0574776	0.0168685	0.0333404
2610028E06Rik	Silent	0.88732	0.00211082	0.00977707	0.118904	0.239306	0.121992	0.0975336	0.125262	0.13083	0.148641	0.207876	0.339476	0.261231
Csf3r	Silent	0.699707	0.00228249	0.0104712	0.147379	0.24942	0.185402	0.114702	0.118982	0.170429	0.282378	0.259026	0.236469	0.219809
Mrps15	Unchanged	-0.0162065	0.879997	0.943613	61.9873	61.4221	55.8012	71.457	54.4582	66.2327	56.5655	62.6629	65.0536	61.4064
Oscp1	Unchanged	0.0394611	0.726823	0.859685	2.41056	2.49356	2.38925	2.83338	2.09967	2.31996	2.38227	2.48911	2.76033	2.34252
Lsm10	Unchanged	0.345494	3.71552e-05	0.000262338	16.3949	21.006	17.0033	16.824	15.0726	16.6796	20.9081	19.6678	22.5046	20.9437
Stk40	Unchanged	0.171063	0.0702518	0.182157	13.2339	14.896	14.3119	12.3022	13.8797	12.442	16.6079	14.9828	13.3444	14.6488
Eva1b	Unchanged	0.209781	0.0792945	0.199329	40.2287	46.7082	37.0173	47.9073	33.8396	42.1508	47.2734	45.6473	42.2896	51.6223
Sh3d21	Up	0.928311	1.60226e-17	4.43659e-16	4.11355	7.94058	3.99636	4.11077	4.00461	4.34244	9.10969	7.7856	6.68451	8.18252
Thrap3	Unchanged	-0.0399484	0.773049	0.887169	30.6982	29.8195	33.3074	23.8956	37.6482	27.9417	33.7147	27.6999	29.086	28.7774
Map7d1	Unchanged	0.16726	0.0635048	0.168838	28.4287	31.9375	28.1854	24.613	31.9357	28.9807	33.0982	31.2993	31.6577	31.6949
Trappc3	Unchanged	0.0503016	0.47431	0.680121	91.3154	94.7221	88.3361	100.127	85.9693	90.8291	96.1584	94.9761	94.8039	92.95
Col8a2	Unchanged	0.217895	0.0453614	0.129683	7.71909	8.97593	7.73502	6.54319	8.91178	7.68638	8.71166	8.26234	9.14922	9.78048
Adprhl2	Unchanged	0.027244	0.793352	0.897692	36.4112	37.1781	35.481	42.3743	30.9819	36.8075	35.6094	39.4321	36.3115	37.3595
Tekt2	Unchanged	0.0629603	0.81753	0.910436	0.50095	0.541532	0.51378	0.660169	0.219813	0.610038	0.456469	0.664854	0.536151	0.508654
Ago3	Silent	0.08712	0.540294	0.733023	0.269519	0.282424	0.263418	0.245124	0.311534	0.257999	0.27702	0.253393	0.26398	0.335301
Ago1	Unchanged	-0.0466852	0.744779	0.870007	9.12295	8.81523	10.039	7.02291	11.1428	8.28711	10.0636	8.29016	8.822	8.08512
Ago4	Unchanged	0.236245	0.0237349	0.0767236	0.816342	0.95664	0.773623	0.815629	0.873797	0.802318	0.960748	0.974797	0.894249	0.996768
Clspn	Unchanged	-0.119789	0.464274	0.672331	3.94353	3.60528	4.08336	3.00961	5.04047	3.64067	3.15077	3.84491	4.31415	3.11129
5730409E04Rik	Unchanged	-0.0399473	0.668246	0.822082	3.92848	3.83586	4.02696	4.05475	3.77738	3.85483	3.58161	3.74473	4.26901	3.74809
Psmb2	Unchanged	0.0147872	0.820861	0.911726	142.037	143.719	139.865	144.71	135.37	148.203	142.374	145.769	150.72	136.014
Tfap2e	Up	5.97916	1.1066e-32	7.24247e-31	0.00750023	3.19725	0	0.0174891	0	0.0125118	3.02664	4.0233	2.36727	3.3718
Ncdn	Unchanged	0.0635749	0.58645	0.7659	6.84322	7.12476	7.3343	5.80943	7.69395	6.53519	7.72922	7.39478	6.08517	7.28987
AU040320	Unchanged	-0.0171372	0.860187	0.933865	11.9646	11.8044	12.3773	10.2996	13.5223	11.6592	12.5033	11.8051	11.7382	11.1711
Zmym4	Unchanged	-0.0277494	0.843239	0.925325	7.28915	7.13986	8.08738	5.90232	8.74625	6.42064	8.23386	6.32374	7.28443	6.71741
Sfpq	Unchanged	-0.0366227	0.675409	0.8272	26.7989	26.1054	26.224	23.9559	30.4281	26.5874	24.8737	27.1256	25.678	26.7445
Zmym1	Unchanged	0.211852	0.0609185	0.163189	2.51496	2.90929	2.73259	2.3924	2.47831	2.45652	2.59107	3.13562	3.2843	2.62619
Zmym6	Unchanged	0.264959	0.0545711	0.149686	1.41217	1.70245	1.54597	1.34766	1.36904	1.38603	1.41193	1.49051	2.07897	1.82838
Gm12942	Unchanged	0.0807339	0.421092	0.634045	8.40104	8.82491	8.50015	7.98567	8.57215	8.54621	8.90054	8.55213	8.09587	9.75111
Dlgap3	Silent	0.376824	0.080904	0.202667	0.202325	0.270111	0.220791	0.186959	0.203257	0.198294	0.301491	0.194602	0.289551	0.294801
Smim12	Unchanged	0.0409669	0.729178	0.861037	40.2929	41.5344	37.3432	49.6558	35.4782	38.6945	39.0768	44.9128	39.8568	42.2912
Gm33269	Silent	0.0618193	0.881376	0.944489	0.025236	0.0277135	0.0377895	0.0350687	0.0194012	0.00868441	0.0479631	0.0259653	0.0175266	0.0193991
Gja4	Unchanged	-0.458192	0.000104872	0.000674328	9.64984	7.03274	8.43413	10.7384	8.6339	10.7929	6.42936	6.8555	7.65699	7.18909
Gjb3	Up	2.41155	4.11771e-29	2.31211e-27	0.52639	3.12742	0.472246	0.423797	0.692721	0.516794	3.17387	2.61439	4.2345	2.48692
Gm40251	Silent	1.08288	0.0100996	0.0375832	0.0162544	0.0815899	0.0250271	0.0142924	0.0256979	0	0.0508237	0.0481493	0.13929	0.0880973
Gjb4	Up	0.907108	1.07687e-05	8.463e-05	0.346664	0.700454	0.339283	0.349605	0.318084	0.379683	0.644064	0.656797	0.916783	0.584171
Gjb5	Unchanged	-0.215163	0.255283	0.459301	1.15484	1.00639	1.09069	1.20952	1.06784	1.25131	0.875664	1.11541	1.22347	0.811018
CK137956	Silent	0.0140523	0.972441	0.987965	0.0160877	0.0148575	0	0.0272319	0.0195853	0.0175336	0	0.031454	0	0.0279759
Csmd2	Silent	0.554464	0.16612	0.341954	0.0119301	0.020462	0.0265962	0.0126571	0.00303435	0.00543295	0.0210039	0.0121829	0.0191881	0.0294732
Zscan20	Unchanged	-0.019287	0.90143	0.953109	0.522905	0.511993	0.484154	0.438822	0.674141	0.494504	0.569806	0.439519	0.489925	0.548721
Tlr12	Unchanged	-0.402657	0.0217289	0.0715237	1.1779	0.879814	1.07578	1.09261	1.45418	1.08904	1.06466	0.696129	0.79578	0.962684
Gm12958	Silent	-0.287072	0.40382	0.61851	0.244468	0.182873	0.360181	0.26446	0.211335	0.141897	0.104491	0.190914	0.262508	0.173577
Phc2	Unchanged	0.128856	0.0172589	0.0590733	26.8151	29.3416	27.2112	26.4759	25.9115	27.6619	29.4619	30.0339	29.2736	28.597
A3galt2	Silent	0.295633	0.416311	0.62984	0.0469388	0.0638685	0.0367219	0.0524277	0.0282797	0.0703256	0.0466082	0.0630794	0.0596103	0.0861762
Zfp362	Unchanged	-0.151201	0.105038	0.246491	26.3196	23.614	25.975	23.895	28.5808	26.8275	23.1461	23.853	21.2285	26.2284
Trim62	Unchanged	-0.314961	0.0338751	0.102824	1.54503	1.21832	1.6008	1.20803	1.76895	1.60233	0.98299	1.2361	1.35055	1.30364
Azin2	Unchanged	0.517213	2.19586e-06	1.94226e-05	4.83203	6.99047	4.21299	5.74714	4.89305	4.47492	7.01658	6.93331	6.96996	7.04203
Ak2	Unchanged	0.112894	0.0488038	0.137439	55.7301	60.2867	53.888	58.2257	55.6781	55.1286	57.9235	60.7617	60.3364	62.1251
1700086P04Rik	Silent	-0.678563	0.0745492	0.190662	0.160892	0.0785161	0.221488	0.0722781	0.146202	0.2036	0.0642551	0.0565258	0.0587001	0.134583
Rnf19b	Up	1.0515	4.05985e-38	3.51238e-36	10.3561	21.6807	9.84675	10.8336	9.86045	10.8837	22.5371	21.7531	19.7446	22.6882
Tmem54	Unchanged	0.268801	0.0428038	0.123971	4.29691	5.21513	3.66597	4.84657	4.85586	3.81922	5.58349	5.22923	4.89675	5.15105
Hpca	Down	-0.915158	0.000212785	0.00127469	0.680215	0.324451	0.64318	0.79583	0.572366	0.709485	0.195921	0.394792	0.298305	0.408787
Fndc5	Down	-0.635779	1.997e-08	2.33908e-07	6.53417	4.18145	7.19601	6.5161	6.42039	6.00419	3.86187	3.92625	5.02387	3.91383
S100pbp	Unchanged	0.0388899	0.740237	0.867713	5.15187	5.27161	5.24924	4.36195	6.15734	4.83895	5.39318	4.83674	5.23228	5.62424
Yars	Unchanged	0.0584284	0.407111	0.621732	33.1182	34.4586	34.7768	32.1138	32.6078	32.9745	32.4085	36.7938	35.4818	33.1503
C77080	Unchanged	0.302502	0.047733	0.135141	13.1666	16.3365	13.3431	10.1388	16.2731	12.9114	18.5813	16.3818	12.8516	17.5315
Gm12976	Silent	-0.421889	0.323467	0.53788	0.0257279	0.0122809	0.0167917	0.0431521	0.0172418	0.0257259	0	0.0138451	0.0155758	0.0197027
Sync	Unchanged	0.278782	0.0535102	0.147378	1.38975	1.68993	1.42786	1.16069	1.45293	1.51751	1.85472	1.47782	1.56312	1.86407
Rbbp4	Unchanged	-0.0452118	0.682645	0.831616	92.9083	90.009	89.1001	104.898	83.607	94.0277	79.2222	98.3657	100.38	82.0677
Zbtb8os	Unchanged	-0.294078	0.0188797	0.0637591	30.6988	25.0188	30.4875	34.5135	23.6809	34.1134	23.4172	24.465	27.1642	25.0288
Zbtb8a	Unchanged	0.180417	0.186323	0.370624	4.73575	5.38694	4.88644	5.28763	5.09707	3.67188	5.70974	5.29204	5.7737	4.77228
LOC108168979	Silent	0.0504373	0.849049	0.928959	0.442496	0.461561	0.5115	0.590298	0.393908	0.274278	0.476083	0.439316	0.474464	0.456382
C330020E22Rik	Up	1.08987	1.92189e-05	0.000144181	0.558642	1.31023	0.444228	0.521471	0.658863	0.610008	2.0047	0.800382	1.00726	1.42858
Zbtb8b	Unchanged	0.278319	0.0459951	0.131141	0.867228	1.05756	0.979628	0.878843	0.863209	0.747234	1.26276	1.05787	0.992476	0.91712
Bsdc1	Unchanged	0.368324	2.29692e-08	2.6702e-07	15.5147	20.0964	15.3099	16.4626	14.9304	15.3559	20.6229	20.1848	19.3253	20.2525
Fam229a	Silent	0.930262	0.0278847	0.0874319	0.0867168	0.365722	0.0774583	0	0.0795347	0.189874	0.550544	0.34062	0.0718498	0.499876
Marcksl1	Unchanged	-0.194222	0.0243382	0.0781511	243.371	212.386	229.769	242.613	243.357	257.744	184.317	226.274	223.75	215.205
Hdac1	Unchanged	0.0540062	0.441772	0.651445	82.6707	85.8554	79.5578	89.7904	82.5911	78.7433	81.6271	85.8297	87.6902	88.2747
Lck	Unchanged	0.252276	0.0474497	0.134435	3.30735	3.97879	3.11525	3.37167	2.81567	3.92682	3.65561	4.1682	3.80677	4.28459
Fam167b	Unchanged	-0.393089	0.00388434	0.0166597	30.2356	22.8543	27.2883	35.5602	27.9728	30.121	17.759	25.7842	25.27	22.604
Eif3i	Unchanged	0.0646719	0.579215	0.760611	268.445	281.084	235.44	327.867	237.789	272.684	269.847	285.495	265.461	303.534
Tmem234	Unchanged	0.157044	0.101424	0.240107	88.8586	99.2596	86.393	100.88	80.4912	87.67	100.744	96.4137	90.8163	109.065
Dcdc2b	Silent	-0.0931459	0.781431	0.891521	0.186962	0.164675	0.135431	0.154683	0.23839	0.219345	0.0982234	0.14357	0.161517	0.25539
Iqcc	Unchanged	-0.131151	0.422596	0.635438	6.13278	5.60939	6.04276	7.56293	4.4651	6.46035	4.54918	5.6343	6.68785	5.56625
Ccdc28b	Unchanged	-0.294277	0.0826848	0.205773	46.6086	37.7393	41.0092	63.5734	33.4966	48.3553	33.6461	37.6879	37.7535	41.8698
Gm34305	Unchanged	0.196562	0.603812	0.77774	0.500944	0.649901	0.444439	0.444167	0.570441	0.544729	0.676909	0.305376	1.03065	0.586674
Txlna	Unchanged	-0.0153137	0.880598	0.943856	19.05	18.8232	20.0285	15.9957	21.794	18.3818	19.2536	18.3679	19.3182	18.3529
Kpna6	Unchanged	-0.144227	0.221286	0.418057	9.4454	8.51954	10.2105	7.706	10.8278	9.03727	9.45381	8.0325	8.45716	8.13468
Tmem39b	Unchanged	-0.310161	0.00398417	0.0169902	8.8909	7.07514	9.01638	7.68609	9.77491	9.0862	6.46628	7.21167	6.86134	7.76127
Khdrbs1	Unchanged	-0.01733	0.789218	0.895578	13.9771	13.7978	14.0839	13.2294	14.6695	13.9257	13.2251	14.4844	14.0493	13.4324
Ptp4a2	Unchanged	0.392638	5.197e-06	4.32183e-05	58.3736	76.8442	56.8241	54.1202	64.366	58.184	85.3305	73.6591	72.715	75.6722
E330017L17Rik	Silent	0.0154399	0.971486	0.987405	0.165779	0.154001	0.104149	0.223039	0.160411	0.175519	0.052875	0.257619	0	0.30551
1700003M07Rik	Silent	0.0888086	0.833479	0.919481	0.0274961	0.0363101	0	0.0373177	0.0383416	0.034325	0.056872	0.0153941	0.0346369	0.0383372
Adgrb2	Down	-0.601764	1.27937e-05	9.91146e-05	2.97067	1.92988	3.20015	2.88499	2.74501	3.05254	1.469	2.1675	2.30473	1.77829
Gm12963	Silent	0.0979095	0.765421	0.88198	0.122712	0.137396	0.101341	0.180854	0.0650357	0.143616	0.115761	0.149707	0.105753	0.178364
Col16a1	Unchanged	-0.00322878	0.979249	0.990845	10.7112	10.6863	10.3798	9.90419	12.4292	10.1316	10.0109	10.5406	12.9939	9.19984
LOC108168980	Unchanged	-0.221173	0.295185	0.506329	0.640985	0.547055	0.612206	0.48558	0.824186	0.641968	0.663059	0.501039	0.593117	0.431003
Gm40258	Silent	0.423612	0.315204	0.529116	0.0763855	0.138474	0	0.0453176	0.162963	0.0972611	0.214865	0.0726996	0.0490724	0.21726
Pef1	Unchanged	-0.0568315	0.518928	0.716401	37.4527	35.9661	39.2367	40.3108	33.3926	36.8706	33.3603	38.272	34.9482	37.284
Hcrtr1	Silent	0.151185	0.681017	0.830487	0.0640584	0.0816574	0.0388801	0.0555089	0.0665372	0.0953071	0.105274	0.0605532	0.0961731	0.0646289
Tinagl1	Up	1.38519	2.19502e-38	1.90721e-36	78.0458	207.101	81.2767	81.7602	74.5794	74.5667	227.744	210.192	167.613	222.853
Gm853	Unchanged	0.312345	0.159041	0.332256	2.42358	3.06572	2.80639	3.21493	1.93258	1.74043	2.09876	3.22842	4.1308	2.80489
Serinc2	Unchanged	0.32869	0.0029649	0.0131905	6.26657	7.90286	5.1204	6.65495	7.22927	6.06168	7.88085	8.43366	7.75229	7.54462
LOC102638454	Down	-1.63385	5.15727e-18	1.46012e-16	3.25509	0.994364	3.47795	3.67529	2.5334	3.3337	0.724395	0.849675	1.29596	1.10742
Fabp3	Unchanged	-0.576939	4.2074e-05	0.000293572	210.975	139.724	206.654	265.535	178.145	193.565	122.059	152.758	125.1	158.979
Zcchc17	Unchanged	-0.119609	0.231813	0.43088	35.5092	32.7176	34.7955	40.2372	30.3334	36.6708	30.8009	32.1363	35.0806	32.8526
Snrnp40	Unchanged	-0.137019	0.182928	0.36582	62.3443	56.62	64.0163	64.214	58.2578	62.8892	49.2395	62.073	63.6758	51.4919
Nkain1	Unchanged	-0.275137	0.012107	0.043792	25.1417	20.6616	25.1494	22.1935	30.0533	23.1706	21.4635	20.3064	18.9759	21.9004
Pum1	Unchanged	0.0071355	0.945367	0.974472	16.2948	16.3555	16.4103	14.297	18.7818	15.69	17.7203	15.8189	14.7894	17.0934
Sdc3	Unchanged	-0.155181	0.206066	0.398073	14.6956	13.1514	15.2328	11.491	17.1953	14.8632	13.1905	11.9881	13.6869	13.74
Gm42316	Silent	-0.229356	0.575305	0.757974	0.0265269	0.0187051	0.0318392	0.0318197	0.0326927	0.00975596	0.0323287	0.00437536	0.0147669	0.0233493
Laptm5	Up	1.40315	2.9184e-19	8.83321e-18	4.62633	12.5886	4.49696	3.54691	6.15087	4.31058	13.3537	13.7634	12.4353	10.802
Gm35634	Silent	-0.0798109	0.835947	0.920578	0.311146	0.304195	0.0541626	0.324776	0.50053	0.365115	0.219981	0.208405	0.502408	0.285985
Gm42321	Silent	-2.405	2.6847e-12	4.78921e-11	0.353918	0.0472433	0.357796	0.524445	0.208186	0.325246	0.0363297	0.0262232	0.0774407	0.0489794
Ptpru	Unchanged	-0.533864	7.36083e-08	8.01185e-07	7.02645	4.82309	7.20972	6.47275	7.89903	6.5243	5.35107	4.46799	4.61009	4.8632
Mecr	Unchanged	-0.320003	0.00109736	0.00554662	8.26303	6.61519	8.222	9.24007	7.12736	8.46268	6.20423	6.96195	6.86491	6.42967
Srsf4	Unchanged	-0.0671871	0.348758	0.564816	27.266	25.9815	27.8964	27.1163	28.4871	25.5641	24.7876	27.4656	26.8264	24.8463
Gm12992	Unchanged	-0.0857207	0.248575	0.450808	12.3253	11.5921	12.3564	12.4886	12.9219	11.5344	10.9398	12.2391	12.0693	11.12
Tmem200b	Unchanged	-0.0143339	0.866171	0.937163	11.1965	11.1003	10.379	11.9995	11.0485	11.3589	11.4782	11.5899	10.0651	11.2682
Epb41	Unchanged	-0.139184	0.25336	0.456916	9.32837	8.44726	9.79763	7.75225	10.7316	9.03201	9.65881	7.96256	7.4183	8.74937
Oprd1	Silent	-0.621084	0.147153	0.315003	0.0201902	0.00587025	0.0118076	0.00842883	0.0424344	0.01809	0	0.0113583	0	0.0121228
Gm13215	Silent	0.348209	0.382226	0.598034	0.227145	0.328359	0.248401	0.236427	0.17004	0.253711	0.168146	0.29584	0.46083	0.388618
Ythdf2	Unchanged	0.0211273	0.862839	0.935616	15.5592	15.7708	16.7248	12.1357	17.9567	15.4196	17.0788	14.9989	15.2582	15.7473
Rps15a-ps4	Unchanged	0.202984	0.479964	0.684411	1.70703	2.06664	1.92234	1.55818	1.84653	1.50108	2.77044	1.15894	2.99109	1.34609
Gmeb1	Unchanged	0.0691666	0.283244	0.492531	2.19111	2.29362	2.17755	2.12433	2.23911	2.22347	2.28988	2.32135	2.23599	2.32725
Rnu11	Silent	0.170375	0.669927	0.823344	0.31733	0.478628	0	0	0.410929	0.858389	0.406354	0.549959	0.371224	0.586976
Taf12	Unchanged	-0.019503	0.852148	0.93002	16.6727	16.531	16.1673	18.1081	14.3929	18.0225	15.2275	16.1056	18.4555	16.3354
Rab42	Unchanged	-0.362225	0.16953	0.347013	1.53872	1.17277	1.30513	2.21179	1.23569	1.40228	0.722832	1.40686	1.76091	0.800497
Snhg12	Up	0.969928	1.16025e-05	9.06873e-05	10.956	22.8068	8.0595	17.6162	8.64172	9.50663	19.843	22.9545	20.3107	28.119
Trnau1ap	Unchanged	0.139012	0.33305	0.548929	31.3595	34.6803	29.214	41.2167	25.0232	29.9839	31.1083	37.1128	35.4599	35.0403
Rcc1	Unchanged	0.0971011	0.294221	0.505317	23.8531	25.5226	23.5147	23.7655	22.7719	25.3606	22.9898	29.052	25.792	24.2567
Snhg3	Unchanged	0.303234	0.0511222	0.142771	27.6604	34.4742	23.6384	36.6008	25.4908	24.9115	33.2411	35.8548	29.6333	39.1675
Snora73b	Unchanged	-0.149277	0.719198	0.855265	0.668443	0.53604	1.26503	0.481619	0.216489	0.710639	0.214079	0.405628	0.782286	0.742166
Snora73a	Unchanged	-0.115631	0.775324	0.888119	0.700037	0.705484	0.421675	0.782631	0.432979	1.16286	0.642238	0.521522	0.977858	0.680319
Phactr4	Unchanged	-0.0778872	0.456052	0.664336	9.2005	8.68668	9.85902	7.77211	10.0632	9.10763	8.80458	9.38332	7.82088	8.73794
Med18	Unchanged	0.280084	0.0444138	0.127637	2.17678	2.61409	2.31959	2.29609	2.11713	1.97432	2.30292	3.00342	2.53415	2.61587
Sesn2	Unchanged	0.160535	0.174456	0.353761	9.26817	10.355	10.3095	7.78192	9.91796	9.06333	11.9705	9.83669	9.36691	10.246
Atpif1	Unchanged	-0.329611	0.0242108	0.0778749	330.558	261.177	305.944	420.488	252.352	343.448	225.141	279.793	278.521	261.252
Dnajc8	Unchanged	0.0912054	0.344784	0.560336	123.84	132.082	119.232	141.014	110.536	124.578	118.764	139.639	135.916	134.01
Ptafr	Silent	1.01167	4.09208e-05	0.000286417	0.179922	0.376731	0.142607	0.176452	0.244049	0.15658	0.422331	0.454	0.264562	0.366033
Eya3	Unchanged	-0.0105398	0.930774	0.967947	4.87787	4.82656	5.46887	4.05735	5.50843	4.47682	5.24355	4.35714	4.86462	4.84095
Xkr8	Unchanged	-0.145661	0.312266	0.526001	1.04259	0.927374	1.15852	0.949998	1.0879	0.973937	1.02552	0.830041	0.808273	1.04566
Smpdl3b	Up	0.686062	2.01744e-06	1.79152e-05	5.36794	8.76504	5.74793	5.30203	4.97982	5.44196	7.54615	10.3425	10.1636	7.00785
Rpa2	Unchanged	0.0170757	0.880445	0.943843	29.3853	29.7194	27.5047	30.5628	29.6865	29.7872	24.2335	34.3308	32.0602	28.2531
Themis2	Up	1.1887	2.4307e-08	2.81436e-07	0.257451	0.635971	0.229845	0.240642	0.280959	0.278356	0.689022	0.640732	0.761436	0.452695
Ppp1r8	Unchanged	0.0865398	0.505809	0.706199	37.5783	40.0005	33.5582	45.394	30.8143	40.5466	35.0898	42.8945	40.7925	41.2251
Stx12	Unchanged	0.169706	0.0132077	0.0471973	39.3484	44.3598	37.5955	42.3228	37.7042	39.7711	44.7564	43.1795	43.4447	46.0586
Fam76a	Unchanged	-0.0221565	0.78532	0.893873	12.1064	11.9523	11.3353	13.2428	11.4263	12.4213	12.0594	11.5657	11.5831	12.601
Fgr	Silent	1.75936	1.35989e-10	2.05184e-09	0.110098	0.468178	0.0596299	0.144727	0.102047	0.13399	0.333007	0.521709	0.636091	0.381905
Ahdc1	Unchanged	0.119562	0.250547	0.453206	3.63125	3.93367	3.71678	3.00861	4.08362	3.716	3.96337	3.99029	3.74825	4.03275
Gm26615	Silent	-0.789492	0.0408412	0.119489	0.0833975	0.041478	0.0577638	0.10721	0.0889683	0.0796482	0.0293259	0.0357207	0.0669766	0.0338889
Wasf2	Unchanged	-0.0530697	0.654992	0.813966	15.9596	15.3553	17.0783	12.5652	18.578	15.6168	16.106	15.1437	15.5164	14.655
Gpr3	Silent	-0.194404	0.598286	0.774398	0.153177	0.130108	0.141182	0.0979026	0.144966	0.22866	0.204789	0.0997779	0.0561253	0.159741
Cd164l2	Down	-0.683829	0.000423673	0.00237299	10.0393	6.07841	7.75887	10.5015	9.90231	11.9946	6.58739	5.02392	4.47276	8.22957
Map3k6	Unchanged	0.552616	0.0208805	0.0692399	0.635765	0.961306	0.574192	0.496355	0.896491	0.576023	1.34973	0.657188	0.707723	1.13058
Sytl1	Unchanged	-0.507179	0.00225616	0.0103717	1.29822	0.900194	1.10939	1.32411	1.54921	1.21015	0.856097	0.878127	0.987897	0.878656
Tmem222	Unchanged	-0.00871088	0.924052	0.963649	39.2284	39.0342	37.5899	42.5087	37.6701	39.1451	41.6204	36.0316	35.8045	42.6805
Wdtc1	Unchanged	-0.164648	0.0759865	0.193548	12.4888	11.0949	12.9638	10.8541	13.5904	12.547	11.397	11.5629	10.168	11.2516
Slc9a1	Unchanged	-0.100074	0.469903	0.676229	5.02859	4.6688	5.27962	3.79247	6.1434	4.89888	5.07511	4.52148	4.63635	4.44227
Mir5122	Unchanged	-0.221044	0.549546	0.740571	2.54466	2.10288	2.42819	2.08003	2.99193	2.6785	2.46552	2.26904	2.25237	1.42457
Fam46b	Up	2.53132	4.21792e-49	5.38132e-47	1.69942	10.6826	1.34123	1.93105	1.88151	1.64389	12.5828	10.768	7.48224	11.8973
Gm13257	Silent	0.470234	0.262935	0.468426	0.0112938	0.0220805	0.0127686	0.00364593	0.0131109	0.0156499	0.0259298	0.0280747	0.0118441	0.0224733
Trnp1	Unchanged	-0.071161	0.806537	0.904387	1.53867	1.43251	1.16765	1.28601	2.53113	1.1699	1.52435	1.0137	0.859609	2.3324
Gm42323	Silent	-0.276096	0.386628	0.602011	0.0938342	0.0734122	0.0642822	0.0986585	0.12376	0.0886362	0.0979057	0.0618359	0.0372673	0.0966398
Kdf1	Unchanged	0.0844487	0.386434	0.601756	14.5858	15.4758	14.1881	15.3572	14.1764	14.6214	16.6673	16.7753	13.0821	15.3786
Nudc	Unchanged	0.0109006	0.860021	0.933865	122.342	123.2	122.895	119.842	121.313	125.319	114.977	129.259	125.455	123.106
Nr0b2	Silent	-1.67551	8.63139e-05	0.000567117	0.258218	0.031919	0.236	0.144401	0.311562	0.340907	0	0.0370643	0.0312731	0.0593386
Gpatch3	Unchanged	-0.125001	0.228832	0.427468	4.07796	3.75113	4.3157	4.28841	3.83315	3.8746	4.11913	3.65329	3.52283	3.70929
Gpn2	Unchanged	0.139454	0.242967	0.443568	14.5174	16.1204	13.451	17.411	12.4697	14.738	16.1822	17.3894	16.2024	14.7076
Sfn	Up	3.12519	2.53156e-107	1.50092e-104	8.96595	83.2554	6.85974	8.63063	11.9411	8.4323	89.7314	85.0759	77.8976	80.3166
Zdhhc18	Unchanged	0.300511	0.000434822	0.00243071	6.78213	8.36718	6.57722	6.3063	6.72306	7.52195	8.1546	8.86992	8.08265	8.36154
Pigv	Unchanged	-0.269164	0.0199798	0.0669135	3.82335	3.15035	3.87505	3.53222	3.70886	4.17728	3.26699	3.06014	2.64299	3.6313
Arid1a	Unchanged	-0.0851749	0.529855	0.724614	11.1774	10.5054	11.7236	8.69622	13.769	10.5209	11.3245	10.4063	9.35901	10.9318
Rps6ka1	Unchanged	0.0953284	0.315802	0.529833	17.4982	18.7055	19.3581	15.7121	16.7595	18.1631	19.3844	19.6628	19.0491	16.7256
Gm12977	Silent	-0.0611233	0.849878	0.929236	0.286943	0.275215	0.411842	0.191869	0.311597	0.232462	0.396165	0.166808	0.321702	0.216186
Hmgn2	Unchanged	-0.0700734	0.508952	0.708494	326.174	310.409	295.073	328.86	379.356	301.405	304.299	282.655	305.231	349.452
Dhdds	Unchanged	-0.214207	0.0079534	0.0308317	18.4276	15.8446	20.1516	16.5916	18.4942	18.4731	15.8329	15.6949	16.5138	15.3367
Aim1l	Up	1.39815	4.63585e-14	9.76484e-13	0.290698	0.826768	0.281093	0.388642	0.227864	0.265192	0.788645	0.945368	0.843973	0.729083
Cd52	Up	1.68013	1.46827e-22	5.63761e-21	5.08725	17.5685	3.78083	4.93169	4.76449	6.87199	15.1813	17.2637	18.5715	19.2575
Ubxn11	Unchanged	-0.0927178	0.539741	0.732766	0.538228	0.503142	0.54239	0.609815	0.504718	0.49599	0.499098	0.514762	0.471673	0.527035
Sh3bgrl3	Unchanged	0.270192	0.0216251	0.0712403	124.617	150.83	118.783	111.073	149.023	119.587	173.807	135.308	151.295	142.909
Cep85	Unchanged	0.288539	0.00115539	0.0057994	4.58395	5.58728	4.84947	4.24182	4.71854	4.52596	5.81638	5.95411	5.38229	5.19633
LOC108169013	Unchanged	0.637523	0.0569707	0.155003	8.31827	14.3944	6.28434	6.3575	13.1272	7.50409	21.3201	11.1156	7.75574	17.3862
Catsper4	Silent	0.00980994	0.979483	0.990877	0.132837	0.131005	0.085124	0.127608	0.240366	0.0782494	0.0648246	0.128676	0.236881	0.0936387
Cnksr1	Up	1.23845	5.25904e-34	3.66823e-32	2.99616	7.13556	3.02501	2.77671	2.98326	3.19965	7.46187	7.33696	6.29363	7.44979
Zfp593	Up	0.777804	4.07855e-06	3.45153e-05	8.13811	14.3457	6.86823	11.4921	6.55823	7.6339	12.8372	16.1594	14.0201	14.3662
E130218I03Rik	Up	0.878239	2.48936e-06	2.17797e-05	6.409	12.2637	5.12463	9.38089	5.50675	5.62371	10.8505	14.2484	11.755	12.2009
Grrp1	Unchanged	0.38711	0.000590799	0.00321526	2.32545	3.08866	2.43336	2.39994	2.0664	2.40209	3.29881	2.68238	3.14783	3.22562
Pdik1l	Unchanged	-0.0194728	0.830134	0.917425	2.88363	2.81962	3.03374	2.83359	3.02124	2.64594	2.92266	2.86053	2.61913	2.87616
Trim63	Down	-2.14615	6.32698e-26	2.89862e-24	2.03959	0.386112	1.99379	2.08091	2.04724	2.03641	0.255964	0.459796	0.297609	0.531079
Slc30a2	Down	-2.51591	6.51574e-54	1.01817e-51	6.58684	1.08704	7.48313	5.23479	5.94869	7.68073	1.10941	0.865967	1.28455	1.08823
Extl1	Silent	-0.521252	0.0531466	0.146682	0.311024	0.204408	0.226669	0.25595	0.518388	0.243091	0.230154	0.195389	0.219814	0.172273
Pafah2	Down	-0.676605	1.94668e-14	4.2423e-13	18.0116	11.2218	20.2089	16.9259	16.677	18.2346	11.9314	11.1149	11.3532	10.4876
Stmn1	Unchanged	-0.154628	0.138077	0.301387	237.684	213.092	223.326	237.993	249.995	239.424	172.481	227.059	231.059	221.769
Paqr7	Unchanged	0.324301	0.000766966	0.00404725	2.58926	3.25187	2.58643	2.61947	2.68689	2.46424	3.65206	3.10723	2.96146	3.28673
Aunip	Unchanged	0.463568	0.000598968	0.00325445	4.8321	6.70955	4.08394	5.44192	5.27672	4.52581	5.83998	7.68868	6.85039	6.45914
Mtfr1l	Unchanged	-0.0331604	0.570036	0.754932	30.3695	29.6672	30.8984	29.7345	31.3738	29.4712	30.5093	28.9399	30.0122	29.2075
Sepn1	Unchanged	-0.0597732	0.585873	0.765572	18.5617	17.7657	18.9322	15.211	21.6813	18.422	17.4016	17.3411	18.7136	17.6066
Man1c1	Unchanged	0.220685	0.0384425	0.114027	5.36699	6.26417	5.1345	4.77759	6.12896	5.4269	7.00312	5.69851	5.96328	6.39179
Ldlrap1	Unchanged	0.265073	0.000331278	0.00190145	7.19585	8.64632	7.17606	6.76846	7.58575	7.25314	9.18018	8.8289	8.09205	8.48414
Tmem57	Unchanged	0.0184797	0.85207	0.93002	13.8819	14.0295	14.4606	11.7578	15.7769	13.5324	14.329	13.9116	13.5184	14.3588
Rhd	Silent	-0.184001	0.646093	0.807536	0.119846	0.104186	0.114192	0.114122	0.0586266	0.192445	0.115948	0.0706156	0.0794429	0.150737
Tmem50a	Unchanged	0.123305	0.0991236	0.235935	94.2326	102.835	91.5921	100.995	89.665	94.6781	108.581	96.3083	99.2878	107.163
Rsrp1	Up	0.792254	1.97267e-05	0.000147715	7.41251	13.3063	6.17017	8.66957	5.39464	9.41568	9.86277	13.852	14.7619	14.7485
Syf2	Unchanged	0.188248	0.172487	0.351104	83.5845	95.6709	74.5202	108.578	67.927	83.313	94.1697	94.8746	89.9246	103.715
Runx3	Silent	1.50247	8.83753e-06	7.07213e-05	0.0525142	0.188722	0.0517874	0.038447	0.0531756	0.066647	0.147234	0.281819	0.19215	0.133684
Clic4	Unchanged	-0.111864	0.329403	0.545209	82.7034	76.3984	92.3233	69.2186	92.8002	76.4715	83.3461	78.1567	74.9867	69.1042
Gm30767	Silent	-0.42643	0.310543	0.523974	0.0201088	0.0126931	0.0118578	0.0237011	0.0121757	0.0327005	0.0120401	0.00977705	0.0219984	0.00695675
Srrm1	Unchanged	-0.0196875	0.8525	0.930258	18.6485	18.3608	19.2304	15.9013	21.8661	17.5962	18.2681	19.5801	17.6501	17.9449
Ncmap	Unchanged	0.479498	0.00822443	0.0316752	0.571534	0.811544	0.496117	0.594975	0.6113	0.583745	0.765692	0.867208	0.809943	0.803332
Rcan3	Unchanged	0.335665	0.00871679	0.0332979	6.03954	7.65141	5.47857	5.51131	7.71117	5.45709	8.49825	7.14415	7.52119	7.44205
Nipal3	Unchanged	0.00348554	0.975761	0.989188	7.23283	7.24185	7.00998	6.58434	8.51816	6.81885	8.39187	6.91884	6.48803	7.16868
Stpg1	Silent	-0.117792	0.665676	0.820214	0.196909	0.187356	0.144675	0.278845	0.160933	0.203181	0.195866	0.205441	0.16775	0.180366
Grhl3	Unchanged	0.51415	0.0230906	0.0750864	0.666846	0.957233	0.527662	0.491887	1.06768	0.580156	0.945484	0.831751	1.03649	1.0152
1700029M20Rik	Silent	0.254895	0.493468	0.695326	0.0115665	0.0239875	0	0	0.0149782	0.0312879	0	0.00400915	0.0405928	0.051348
Ifnlr1	Up	0.884595	4.83211e-07	4.68747e-06	0.849625	1.59389	0.82953	0.852092	1.10619	0.61069	1.8924	1.48045	1.48897	1.51373
Il22ra1	Silent	-0.658966	0.0247893	0.0792109	0.10748	0.0597599	0.118721	0.103817	0.0914273	0.115954	0.0452047	0.067298	0.0481794	0.0783575
Myom3	Silent	-0.82205	0.0131918	0.0471491	0.126749	0.0641894	0.0651338	0.162735	0.156053	0.123074	0.0716465	0.0909991	0.0654525	0.0286596
Srsf10	Unchanged	0.129554	0.200228	0.390273	13.7228	15.0313	12.5913	14.3328	13.436	14.5313	12.7025	16.6932	15.7346	14.9947
Pnrc2	Unchanged	0.089369	0.443289	0.653155	71.2298	75.9207	64.6649	88.7896	63.3568	68.1081	70.6531	76.8712	79.1302	77.0284
Cnr2	Unchanged	-0.251784	0.140565	0.305072	0.728564	0.608289	0.817197	0.617501	0.685608	0.793951	0.718451	0.514935	0.536165	0.663606
Fuca1	Unchanged	-0.524495	2.18157e-11	3.5782e-10	80.0385	55.4995	79.7452	84.2577	71.4342	84.7168	56.4972	54.1505	53.4244	57.9259
Hmgcl	Down	-0.705807	6.1354e-11	9.56514e-10	26.5588	16.1655	26.3894	28.8183	21.8538	29.1736	15.6917	15.1392	16.2213	17.6096
Gale	Unchanged	0.327387	0.00153304	0.00740724	9.96819	12.622	9.57403	10.728	8.69215	10.8785	12.1461	13.6607	13.0344	11.6466
Lypla2	Unchanged	0.228928	0.000535573	0.00293771	44.1474	51.8579	41.2705	45.5345	43.8863	45.8985	52.8426	53.2981	49.5883	51.7026
Pithd1	Unchanged	0.271497	0.0120237	0.0435296	22.7964	27.6637	21.7514	25.3651	19.218	24.8513	25.7668	28.5778	26.4848	29.8254
Tceb3	Unchanged	0.140796	0.0685693	0.179021	12.1373	13.3762	12.3114	11.1563	13.173	11.9084	14.1541	13.051	13.3146	12.9851
Rpl11	Unchanged	0.267827	0.0579377	0.15685	869.404	1052.62	780.641	1157.91	722.658	816.407	962.25	1048.29	1070.54	1129.41
Gm42329	Silent	-0.111532	0.761612	0.880157	0.187064	0.166248	0.302673	0.13828	0.0414382	0.265864	0.143419	0.177466	0.13102	0.213087
Id3	Unchanged	-0.133142	0.31276	0.526434	267.201	243.102	235.973	302.062	238.294	292.474	213.767	221.839	237.608	299.193
E2f2	Unchanged	-0.565229	1.86087e-05	0.000139968	2.74791	1.8213	2.94595	2.59509	2.85638	2.59421	1.3772	2.05385	2.06752	1.78662
Asap3	Unchanged	-0.0522615	0.733688	0.864225	0.79658	0.765345	0.865215	0.691005	0.794892	0.835207	0.75962	0.606114	0.802567	0.893079
Tcea3	Down	-1.17423	8.3928e-26	3.81901e-24	9.82577	4.28351	9.09931	10.6509	9.18324	10.3696	3.70201	4.308	4.48038	4.64367
Zfp46	Unchanged	-0.0383932	0.824602	0.914017	2.52372	2.45024	2.44876	2.41007	3.3933	1.84276	2.9323	2.14998	2.47858	2.24011
Hnrnpr	Unchanged	-0.0689052	0.303142	0.515805	16.9619	16.1573	17.1491	16.3827	16.928	17.3879	14.8565	16.5499	17.0357	16.1869
LOC105247188	Silent	-0.649321	0.120243	0.272314	0.0239169	0.0107216	0.00981086	0.0336166	0.0251846	0.0270556	0.00498085	0.0175268	0.00455024	0.0158286
Htr1d	Silent	0.777817	0.0392692	0.115814	0.0411546	0.095496	0.0243571	0.0417295	0.0500201	0.0485118	0.14839	0.0569019	0.101671	0.0750217
Luzp1	Unchanged	0.36206	0.0015324	0.0074059	9.39165	12.1191	9.42303	7.75121	10.9676	9.42482	13.4663	11.7574	11.9916	11.261
Kdm1a	Unchanged	0.178313	0.0653503	0.172516	25.2282	28.6054	25.215	24.276	26.6226	24.7994	28.6499	29.6375	31.9187	24.2157
Ephb2	Unchanged	0.250861	0.0801005	0.201054	3.51137	4.19137	3.88146	2.72788	4.24119	3.19496	4.6515	4.32797	4.18704	3.59896
Gm31536	Silent	-0.151223	0.721162	0.85664	0.0115864	0.00726992	0.00933313	0.0159898	0.00958332	0.0114392	0	0.0153908	0	0.0136889
C1qb	Up	1.79607	3.4536e-63	6.38693e-61	18.4729	65.4801	16.4829	19.3954	20.2679	17.7456	71.904	67.2702	55.5326	67.2137
C1qc	Up	1.88462	1.93526e-63	3.61213e-61	13.0956	49.6881	11.364	13.8924	13.6464	13.4798	55.8943	52.8419	42.522	47.4942
C1qa	Up	1.8773	1.56171e-40	1.5135e-38	16.9523	64.9304	13.7015	19.9722	17.3912	16.7444	64.8153	75.3808	67.4749	52.0505
Epha8	Silent	-0.484186	0.125543	0.281219	0.14697	0.0937841	0.137561	0.117837	0.169498	0.162982	0.0744939	0.0680535	0.0765605	0.156029
Zbtb40	Unchanged	-0.000245209	0.998472	0.998918	1.12574	1.11307	1.17819	0.990822	1.30368	1.03029	1.1963	1.02172	1.00804	1.2262
Gm13003	Silent	0.0195544	0.96037	0.981756	0.0758601	0.0880649	0.029767	0.127495	0.0458475	0.100331	0.0604494	0.061359	0.151864	0.0785868
LOC108168981	Silent	-0.489642	0.223942	0.421694	0.0359369	0.0228879	0.0273469	0.052708	0.0280799	0.0356127	0.00694183	0.0281852	0.0443918	0.0120329
Gm31820	Silent	-0.528908	0.160261	0.333907	0.0296233	0.0197865	0.013711	0.0313203	0.03285	0.040612	0.0185624	0.0188418	0.0296759	0.012066
Wnt4	Unchanged	-0.206657	0.0709929	0.183518	26.5561	22.9217	25.8675	25.8613	25.3303	29.1653	19.2626	25.287	20.9008	26.2362
Cdc42	Unchanged	0.195845	0.000307211	0.00177799	218.366	250.321	220.107	225.363	209.466	218.528	251.05	249.952	258.551	241.73
LOC108168959	Silent	-0.0364412	0.919201	0.961492	0.185209	0.179692	0.108217	0.278101	0.155565	0.198954	0.153833	0.172506	0.100381	0.292048
Gm13010	Silent	0.49353	0.229085	0.42756	0.0280087	0.0676288	0.0543328	0.00775706	0	0.0499449	0	0.0447987	0.0503987	0.175318
Hspg2	Unchanged	0.408918	0.0219062	0.0719824	10.0221	13.4852	10.3228	6.60582	13.5291	9.63053	15.7423	13.6418	12.3937	12.1632
Usp48	Unchanged	-0.00279975	0.978191	0.990329	5.14629	5.1292	5.47089	4.57709	5.75435	4.78284	5.13648	5.11279	5.61545	4.65206
Rap1gap	Unchanged	-0.378077	2.90435e-07	2.91999e-06	9.24687	7.07381	9.50693	9.10383	9.11892	9.25781	7.21627	7.39258	6.4526	7.23378
Rap1gapos	Unchanged	-0.211238	0.522093	0.718729	0.707734	0.626854	0.547881	1.11247	0.312538	0.858044	0.556304	0.669246	0.621146	0.66072
Alpl	Unchanged	-0.34808	0.0435879	0.125754	16.3616	12.699	18.2068	12.3245	20.3599	14.5553	15.2785	10.5519	10.6396	14.326
Ece1	Unchanged	0.0321762	0.799814	0.901009	18.3692	18.7738	19.5817	14.9803	21.7948	17.1201	21.2446	17.5464	17.1606	19.1437
LOC102634683	Silent	-0.0605023	0.883151	0.944991	0.0977318	0.0777197	0.10036	0.0573134	0.171751	0.0615033	0.0679353	0.0827492	0.0620622	0.0981322
Eif4g3	Unchanged	-0.079162	0.514597	0.713019	9.96083	9.40582	10.8483	8.04205	11.763	9.18998	9.96532	9.47662	9.37196	8.80939
Gm32394	Silent	-0.28102	0.51684	0.714768	0.0240063	0.0150227	0.0126379	0.0433035	0.0129767	0.027107	0.0128322	0.0138937	0	0.0333649
Hp1bp3	Unchanged	0.0695851	0.315795	0.529833	27.5499	28.9035	29.207	26.2755	28.7808	25.9363	29.9479	28.056	28.0942	29.516
Sh2d5	Silent	0.438767	0.0694452	0.180559	0.205901	0.277969	0.178943	0.200451	0.25441	0.189799	0.237601	0.302653	0.280901	0.290721
Kif17	Silent	-0.188824	0.405887	0.620638	0.299375	0.254761	0.386401	0.261646	0.272063	0.277391	0.201776	0.224535	0.31746	0.275271
Ddost	Unchanged	-0.144077	0.0470509	0.133566	138.714	125.4	140.62	134.602	141.318	138.316	119.278	136.114	129.692	116.517
Pink1	Unchanged	0.00524952	0.974441	0.988528	87.3073	87.6374	78.829	95.1812	85.2545	89.9644	95.1517	72.1329	65.804	117.461
Cda	Down	-1.1155	3.10348e-11	5.01684e-10	37.351	16.6814	35.2582	32.5288	40.5727	41.0444	20.3691	12.6978	13.2231	20.4357
Mul1	Unchanged	-0.252363	0.000176069	0.00107584	16.7237	13.9986	17.0489	16.5279	16.6104	16.7075	14.4	14.4766	12.8113	14.3063
Camk2n1	Unchanged	0.186684	0.0245435	0.0786187	20.6887	23.5869	18.997	21.496	20.1695	22.0924	21.8885	23.6464	23.192	25.6205
Gm32549	Silent	-0.104646	0.800736	0.901795	0.0662295	0.0600201	0	0.10624	0.0636734	0.0950052	0	0.0340864	0.115042	0.0909517
Vwa5b1	Silent	0.018244	0.961083	0.981932	0.022041	0.0235503	0.0136447	0.0311687	0.0280208	0.01533	0.0277089	0.0225007	0.0253134	0.0186785
Ubxn10	Down	-0.902122	1.18341e-07	1.25204e-06	1.3423	0.705753	1.26567	1.51841	1.02804	1.55706	0.575431	0.78398	0.823572	0.640029
Pla2g2c	Unchanged	-0.695704	0.0703374	0.182288	1.06486	0.551027	0.427409	1.76961	0.466295	1.59612	0.244114	0.800262	0.916817	0.242916
Pla2g2d	Silent	0.848669	0.0493899	0.138779	0.0211573	0.0689717	0	0.0262697	0.0188933	0.0394662	0.0560488	0.0606851	0.0512033	0.10795
Pla2g5	Down	-1.26893	1.88291e-07	1.94147e-06	1.90885	0.724278	1.69616	2.6724	1.46172	1.80512	0.36905	0.865752	0.969292	0.693018
Pla2g2e	Silent	-0.106392	0.803421	0.902859	0.0678455	0.0544511	0.0410853	0.0703887	0.0843733	0.0755345	0	0.0451677	0.0762209	0.0964158
Otud3	Unchanged	0.120018	0.282426	0.491679	2.98196	3.22178	3.1047	2.58792	3.34802	2.8872	3.35892	3.1505	2.84217	3.53555
Gm33011	Unchanged	0.858213	0.0459392	0.131019	0.187882	0.570729	0.345774	0.24683	0	0.158925	0.526635	0.522681	0.320737	0.912865
Gm42333	Silent	-0.384182	0.377768	0.593719	0.070891	0.0426972	0.0200379	0.120154	0.020575	0.122798	0.020346	0.0495651	0.018587	0.0822909
Rnf186	Down	-0.713244	1.22682e-07	1.29477e-06	10.6706	6.39891	10.5041	11.2794	8.80534	12.0935	5.94475	7.31678	5.4947	6.83941
Tmco4	Unchanged	-0.11585	0.0924885	0.223983	4.2035	3.87693	4.30516	4.04284	4.24589	4.22011	4.05911	3.81405	3.81137	3.82318
Htr6	Silent	-0.489204	0.154606	0.326291	0.123702	0.0751031	0.0818815	0.103542	0.216197	0.0931899	0.059386	0.0964475	0.0759527	0.0686261
Nbl1	Up	0.667715	3.6755e-06	3.13678e-05	21.3557	34.4661	16.9164	24.4461	20.9643	23.0959	39.6538	35.0089	26.822	36.38
Minos1	Unchanged	-0.345627	0.0186183	0.0629923	96.4207	75.3202	86.1696	124.758	76.6194	98.1358	63.9074	78.5757	81.4545	77.3432
Gm16287	Silent	-0.469661	0.191538	0.377852	0.0237418	0.0103206	0.018614	0.0478352	0	0.0285179	0.0189002	0.0051159	0.0172662	0
Capzb	Unchanged	0.144794	0.00578362	0.0234917	146.713	162.213	148.908	149.063	145.164	143.715	157.58	168.999	161.826	160.447
Pqlc2	Down	-0.668189	2.73748e-09	3.57861e-08	3.11443	1.93389	3.20521	2.86581	3.37091	3.0158	2.11706	1.79922	1.65774	2.16155
Akr7a5	Down	-0.802122	5.54821e-47	6.57888e-45	89.9606	51.378	92.8079	88.4632	90.7291	87.8424	51.1011	52.7008	49.6232	52.0868
Mrto4	Unchanged	0.0933706	0.395946	0.610859	41.6322	44.5094	39.905	48.4588	36.5295	41.6353	39.8096	49.4835	45.2089	43.5356
Emc1	Unchanged	-0.289692	0.0338276	0.102742	2.61786	2.1107	2.69573	2.05988	3.138	2.57782	2.15315	2.23983	1.83201	2.2178
Ubr4	Unchanged	-0.0357551	0.854049	0.93064	4.91395	4.7844	5.43233	3.28422	6.63482	4.30444	6.13517	3.98964	4.66517	4.34764
Iffo2	Unchanged	0.453239	2.10852e-06	1.86747e-05	3.62833	4.97729	3.62453	3.14472	3.93339	3.8107	5.17937	5.12525	4.95369	4.65086
Aldh4a1	Down	-1.62315	4.16601e-73	1.04973e-70	88.5035	28.3269	96.6229	81.7977	92.2767	83.3166	27.8738	28.0892	26.0799	31.2645
Klhdc7a	Unchanged	-0.313108	0.00391859	0.0167851	16.3949	13.1268	16.9446	14.1461	19.3017	15.1871	13.5917	12.5447	12.4167	13.9543
Mir2139	Unchanged	-0.207323	0.57879	0.760321	3.19225	2.57634	3.63972	2.98794	1.40148	4.73986	2.3098	3.12608	1.26607	3.60341
Igsf21	Silent	0.142569	0.709527	0.849729	0.313284	0.345101	0.190591	0.126982	0.630588	0.304975	0.193521	0.186248	0.373224	0.627411
Arhgef10l	Unchanged	-0.335294	0.000855392	0.00446016	14.1005	11.1329	15.367	14.7723	14.606	11.6566	11.7104	10.9738	11.177	10.6704
Rcc2	Unchanged	-0.0613325	0.553483	0.743781	49.4734	47.3399	49.2972	42.0275	57.259	49.31	44.4315	51.1943	46.6721	47.0617
Padi4	Unchanged	0.491451	0.0772347	0.195984	0.524518	0.792898	0.27427	0.534383	0.463848	0.82557	0.6225	1.0509	0.882956	0.61524
Padi3	Silent	-0.31219	0.454151	0.662839	0.031835	0.0242988	0.0140879	0.0482718	0.0433967	0.0215836	0.0429135	0.0116158	0.0261357	0.0165302
Gm13032	Silent	-0.483128	0.156821	0.329151	0.269029	0.164616	0.237601	0.228203	0.266149	0.344165	0.131593	0.219654	0.0601082	0.247111
Padi1	Silent	-0.830053	0.00368435	0.0159342	0.231899	0.115063	0.230148	0.26615	0.212685	0.218613	0.140212	0.142322	0.0426967	0.135023
Padi2	Down	-1.09186	2.07677e-12	3.75795e-11	5.28068	2.40926	5.37708	4.09431	4.93522	6.71613	2.04627	2.57581	2.71307	2.30188
Gm13031	Silent	-0.586684	0.120392	0.272559	0.386461	0.203271	0.467768	0.253775	0.480307	0.343993	0.0949919	0.334261	0.260339	0.123494
Gm34431	Silent	-0.180743	0.662805	0.818277	0.127357	0.0926128	0.0730097	0.166777	0.2249	0.0447423	0	0.0601982	0.20317	0.107083
Sdhb	Down	-0.596068	2.21071e-06	1.95368e-05	366.685	240.322	346.856	447.385	295.471	377.028	214.79	242.486	256.471	247.54
Atp13a2	Unchanged	-0.0570027	0.456261	0.664529	13.1473	12.6255	12.9439	11.9541	13.4457	14.2454	12.6359	12.7672	12.365	12.7339
Mfap2	Unchanged	0.0141394	0.883158	0.944991	49.0183	49.4789	44.1987	49.8722	53.0186	48.9835	44.4924	47.5711	49.8089	56.043
Crocc	Unchanged	-0.558233	0.000138336	0.000865749	5.03876	3.3667	5.24352	4.56049	6.35015	4.00089	3.30865	3.10301	3.12904	3.92611
Necap2	Unchanged	0.128897	0.0924203	0.223865	32.0384	35.0949	30.7887	34.6074	30.4521	32.3055	36.7236	34.6477	32.4854	36.5229
Spata21	Silent	-0.621137	0.133974	0.295056	0.0794085	0.0331682	0.0843186	0.0674135	0.103895	0.0620073	0	0.0370788	0.0312853	0.0643085
Szrd1	Unchanged	-0.0309772	0.58744	0.76666	38.7642	37.9507	39.2229	40.1181	38.0673	37.6485	39.5802	38.1228	36.8589	37.2408
Fbxo42	Unchanged	0.0880135	0.506433	0.706678	4.71112	4.99338	4.60673	3.79243	5.94079	4.50451	5.18004	5.28049	4.5837	4.92929
Rsg1	Silent	-0.215667	0.538222	0.731266	0.266045	0.238301	0.284561	0.216676	0.194793	0.36815	0.417353	0.165108	0.175971	0.194771
Arhgef19	Unchanged	-0.180895	0.262329	0.46776	3.58165	3.13457	3.18376	3.52825	4.83298	2.78163	3.19776	2.70077	3.22461	3.41514
Gm13056	Unchanged	0.618619	0.0220851	0.0724242	1.29132	2.10995	0.82458	1.80511	1.69337	0.842208	2.37223	2.00189	1.84845	2.21726
Epha2	Up	1.83697	9.96208e-59	1.67346e-56	4.9025	17.9677	4.98314	4.70349	4.42527	5.49811	18.2614	20.9935	16.3847	16.2313
Fam131c	Unchanged	0.511512	0.0526195	0.145681	2.19785	3.27622	1.4802	2.71344	3.19174	1.40601	4.6291	2.35141	2.58128	3.54308
Clcnka	Unchanged	-0.404339	0.226114	0.424276	10.5756	7.46601	10.9507	8.46058	15.6732	7.21796	11.4766	5.71939	3.82141	8.84667
Clcnkb	Down	-1.36967	3.70518e-14	7.8786e-13	36.2943	13.3709	36.0124	32.2376	40.9801	35.9472	15.411	11.6231	8.76716	17.6823
Hspb7	Unchanged	-0.235465	0.306028	0.519053	0.575515	0.496617	0.608977	0.606374	0.416867	0.669841	0.428081	0.549323	0.651787	0.357275
Gm694	Silent	-0.333756	0.437905	0.647693	0.130432	0.087195	0.0955176	0.245466	0.0490391	0.131705	0.0969862	0.0393783	0.0443007	0.168115
Gm42337	Silent	0.322669	0.45339	0.662086	0.163995	0.265159	0.112264	0.256447	0.115274	0.171996	0	0.215984	0.416542	0.428111
Zbtb17	Unchanged	-0.0118738	0.891633	0.949173	11.0025	10.9344	10.4971	11.5596	10.7278	11.2254	9.96959	11.313	12.1283	10.3268
Spen	Unchanged	0.137468	0.390392	0.605765	2.99397	3.29642	3.27305	2.29198	3.74539	2.66548	3.82809	3.11433	2.7016	3.54165
Gm4123	Silent	-0.0670644	0.876169	0.941512	0.0564685	0.0516854	0.0247689	0.0212175	0.0508657	0.129022	0.0502994	0.0680751	0.0229755	0.0653914
B330016D10Rik	Unchanged	-0.053038	0.781515	0.891555	3.10192	3.01396	2.22937	3.91693	2.43349	3.82788	3.0182	3.06914	2.53371	3.43479
Fblim1	Up	0.729327	7.34418e-26	3.357e-24	24.6349	41.0137	23.5701	24.1099	25.9315	24.9281	42.7096	39.3968	43.0398	38.9086
Tmem82	Unchanged	-0.187343	0.177126	0.357767	5.14499	4.5186	6.13874	5.66397	3.90204	4.87522	4.57943	4.7	4.64837	4.1466
AI507597	Unchanged	0.0651634	0.711027	0.850618	2.52161	2.69848	2.80141	3.01395	1.84918	2.42188	2.6413	2.7223	2.87698	2.55334
Slc25a34	Down	-1.22816	2.04498e-07	2.10106e-06	6.04038	2.40103	6.27244	6.90885	5.62977	5.35044	3.82738	1.2694	2.07302	2.43434
Plekhm2	Unchanged	0.07135	0.337146	0.553054	9.46519	9.95657	9.83595	8.81066	9.35905	9.85512	10.5603	9.61246	9.85094	9.80259
Rsc1a1	Unchanged	0.0828724	0.374577	0.590912	9.43935	9.94396	10.1132	8.35371	10.24	9.05049	10.3909	9.88823	9.6787	9.81803
Ddi2	Unchanged	0.0706353	0.52831	0.723778	10.0818	10.5612	11.0405	8.33112	11.4243	9.53144	11.2475	10.6002	10.2298	10.1673
Gm34863	Silent	-0.0623168	0.882317	0.944895	0.0946651	0.0767569	0.0560593	0.0640285	0.172686	0.0858866	0.113842	0.0616296	0	0.131556
Agmat	Down	-1.9742	5.72207e-21	1.9517e-19	2.86514	0.68707	2.60299	3.84591	2.42414	2.58753	0.676118	0.590628	0.842272	0.639261
Dnajc16	Unchanged	-0.186391	0.171872	0.350278	5.75242	5.01533	6.46172	4.37456	6.6803	5.49311	5.47316	5.00301	4.75409	4.83105
Casp9	Unchanged	-0.126853	0.165389	0.341239	8.68789	7.94165	9.26734	8.31207	9.12876	8.04338	8.27299	7.07141	8.25699	8.16521
Cela2a	Silent	0.00226253	0.995585	0.997465	0.16144	0.140468	0.189569	0.0676617	0.243313	0.145216	0.0481209	0.143279	0.175843	0.194629
LOC108168984	Unchanged	0.584116	0.0772101	0.195971	0.341033	0.58079	0.218955	0.387625	0.314754	0.442799	0.31125	0.469387	0.771784	0.77074
Efhd2	Unchanged	0.559766	9.04441e-17	2.39576e-15	26.8783	39.8054	25.3594	27.5338	26.3747	28.2451	39.2414	40.9657	40.9678	38.0467
Fhad1	Silent	-0.0828387	0.804025	0.902927	0.075764	0.0789646	0.063843	0.0979845	0.0409715	0.100257	0.10534	0.0701868	0.0888305	0.0515013
Gm42338	Silent	-0.106003	0.799449	0.900799	0.0225857	0.0190363	0.0196329	0.0224238	0.0302387	0.0180473	0.00996735	0.0215837	0.0273169	0.0172773
4930455G09Rik	Unchanged	-0.224574	0.479386	0.684059	0.702425	0.591465	0.755865	0.667108	0.776127	0.610601	0.418629	0.547686	0.956093	0.443451
Tmem51	Unchanged	0.00660914	0.94153	0.97318	24.0129	24.1298	24.534	27.1893	22.3013	22.0269	23.8795	25.4565	23.3601	23.8232
Tmem51os1	Silent	0.140033	0.570747	0.755169	0.415151	0.482291	0.491715	0.484393	0.277693	0.406804	0.549202	0.452731	0.501722	0.425507
Kazn	Up	0.808633	3.50773e-15	8.16498e-14	4.25743	7.49151	4.40476	3.90365	4.83559	3.88571	8.21343	7.43913	6.71553	7.59793
Gm35531	Silent	0.454829	0.263982	0.469628	0.0436409	0.0719156	0.058198	0.0387749	0.0597581	0.0178327	0.098488	0.0479856	0.0899734	0.0512155
Prdm2	Unchanged	0.145603	0.213639	0.40859	3.67131	4.06095	3.96384	2.97356	4.15734	3.59052	4.45614	3.76375	3.89956	4.12436
Pdpn	Up	1.61492	5.67499e-27	2.76989e-25	17.4894	55.4931	17.7917	17.9317	21.43	12.8044	63.3833	54.7964	47.1557	56.6369
Pramef8	Unchanged	0.125506	0.210783	0.404702	5.03579	5.50395	5.20252	4.82487	5.38612	4.72966	6.22113	4.86273	5.47391	5.45804
Pramef12	Silent	0.16499	0.607424	0.780348	0.286135	0.310493	0.241193	0.17447	0.561359	0.167517	0.326534	0.291675	0.298305	0.325457
LOC108168986	Silent	-0.496984	0.229005	0.427543	0.0670136	0.0328601	0.058619	0.0390553	0.140444	0.0299361	0.0396801	0.0268515	0.0362497	0.0286588
Dhrs3	Unchanged	-0.263295	0.00774836	0.030147	29.7668	24.733	28.9482	30.0925	28.2891	31.7373	20.5897	25.3302	27.1042	25.9078
Vps13d	Down	-0.716305	1.27257e-09	1.7321e-08	3.13363	1.89467	3.00661	3.17488	2.88803	3.465	2.30721	1.65331	1.73504	1.88314
Gm42344	Silent	0.188781	0.637654	0.802212	0.0166184	0.0183739	0.00972805	0.0138887	0.0249721	0.0178848	0.0148164	0.0253999	0.00902367	0.0242558
Tnfrsf1b	Up	1.00561	2.66932e-08	3.08179e-07	0.628604	1.27304	0.738983	0.452161	0.794926	0.528347	1.3667	1.2839	1.31383	1.12774
Smarca5-ps	Silent	0.371199	0.341412	0.557257	0.0455307	0.0643193	0.0575983	0.0230252	0.0591423	0.0423573	0.0584838	0.0316607	0.0961699	0.0709627
LOC101056073	Unchanged	-0.210403	0.583021	0.763399	0.64216	0.390983	0.482837	0.933951	0.0159929	1.13586	0.0158149	0.719168	0.751277	0.0776712
Gm13212	Unchanged	0.185876	0.445028	0.654617	0.446549	0.524082	0.439692	0.555555	0.316035	0.474915	0.312516	0.564953	0.754532	0.464326
Znf41-ps	Unchanged	0.754206	0.0239669	0.0772506	0.351369	0.653323	0.407038	0.170283	0.651223	0.176931	0.682418	0.385043	0.579519	0.966312
Gm13251	Unchanged	-0.219255	0.267182	0.473399	0.959959	0.832899	0.784572	1.13685	0.67334	1.24507	0.749074	0.807818	0.847247	0.927456
Gm13247	Silent	-0.302814	0.457371	0.665729	0.0490373	0.0290318	0	0.0618815	0.013908	0.12036	0.0137531	0.0521177	0.0502566	0
Gm13248	Silent	0.677167	0.0194456	0.0653527	0.262009	0.436582	0.154917	0.214854	0.454484	0.22378	0.426953	0.352785	0.492684	0.473908
Gm13139	Unchanged	0.553579	0.147651	0.315798	0.889107	1.50968	0.971627	0.389307	1.7057	0.489797	1.79809	0.861429	1.35191	2.0273
Gm42368	Silent	0.254245	0.520678	0.717929	0.116963	0.190867	0.0515619	0.00736146	0.39708	0.0118494	0.157064	0.322398	0.155442	0.128564
Gm13152	Up	0.90414	0.0048762	0.0202543	0.437673	0.877715	0.516183	0.186695	0.742028	0.305786	1.08318	0.756631	0.893774	0.777275
Gm13154	Silent	-0.227129	0.589436	0.768256	0.455716	0.321723	0.422706	0.659535	0.0930081	0.647615	0.0766438	0.638974	0.518131	0.0531415
2610305D13Rik	Unchanged	-0.0966579	0.818388	0.910619	2.65377	2.3516	3.02015	3.26264	0.96479	3.36748	0.579244	3.63844	4.43566	0.753042
Zfp534	Silent	-0.203882	0.619939	0.790001	0.0435373	0.0288693	0.0759609	0.0379571	0.0194993	0.040732	0	0.0626315	0.0528456	0
Gm13157	Up	0.620255	6.64606e-06	5.43936e-05	3.53492	5.46135	3.97532	3.06615	3.96805	3.13016	5.08173	4.83609	6.55226	5.37531
Rps19-ps3	Unchanged	-0.111125	0.742175	0.8687	0.93813	0.876827	1.11605	0.956031	0.312538	1.3679	0.824155	0.948098	0.752905	0.982151
Zfp933	Unchanged	0.260233	0.0907476	0.220902	1.34692	1.5971	1.60608	1.18856	1.5418	1.05123	1.64043	1.4444	1.57795	1.72562
Miip	Up	1.1009	5.0803e-10	7.19667e-09	3.57326	7.83222	3.81438	2.69566	4.7734	3.0096	8.54487	7.20085	6.58989	8.99326
Fv1	Unchanged	0.384497	0.11607	0.265007	1.82486	2.37709	2.06713	1.00163	2.73357	1.49712	2.32152	2.16923	2.35324	2.66436
Mfn2	Unchanged	-0.199919	0.21197	0.406322	15.5622	13.4576	17.6161	11.2118	19.8219	13.599	14.926	13.0696	12.3306	13.5041
Plod1	Unchanged	-0.284761	0.00413411	0.0175517	19.0227	15.5594	19.79	16.5578	21.2622	18.4809	16.4641	14.0818	15.9407	15.7509
2510039O18Rik	Unchanged	0.0263591	0.766839	0.883008	36.8388	37.5565	34.8515	38.3878	33.8792	40.2369	38.6941	40.534	34.4057	36.5922
Nppb	Up	6.50465	4.96957e-30	2.85403e-28	0.0109686	9.485	0	0.0139452	0	0.0299293	11.1079	9.51671	8.56206	8.7533
Nppa	Silent	0.749548	0.0844477	0.20923	0.025638	0.11759	0	0.0717528	0	0.0307993	0.102061	0.110503	0.139856	0.117941
Clcn6	Down	-0.811433	7.74211e-14	1.60231e-12	4.89569	2.77141	5.181	4.59125	4.24405	5.56646	2.73922	2.88645	2.88504	2.57494
Mthfr	Unchanged	-0.462387	1.48197e-06	1.34687e-05	3.99983	2.89628	4.45371	4.18411	3.48313	3.87837	2.86444	2.94441	3.04491	2.73136
Gm13201	Silent	-0.0264517	0.941094	0.973068	0.0328623	0.0326295	0.0308903	0.0423379	0.0317184	0.0265026	0.0313652	0.0339597	0.0343844	0.0308087
Gm13202	Unchanged	-0.230574	0.581359	0.762358	7.71663	5.86056	2.5933	14.1104	2.66282	11.5	2.70632	8.25598	3.54147	8.93847
Agtrap	Unchanged	-0.40689	2.23334e-06	1.97022e-05	17.8195	13.4005	18.0824	15.6503	18.9241	18.6214	14.2376	12.7365	13.3672	13.2607
Draxin	Unchanged	-0.296335	0.476772	0.682091	0.538193	0.380709	0.540886	0.577995	0.185128	0.848763	0.116497	0.581117	0.668963	0.15626
Mad2l2	Unchanged	0.11109	0.429755	0.641656	9.56478	10.3723	9.47861	10.9537	7.41903	10.4078	8.83019	12.1657	10.5024	9.99108
Fbxo6	Unchanged	0.577681	1.60663e-06	1.45036e-05	8.67255	13.1354	8.42713	10.3946	6.87699	8.99143	13.0903	13.3384	12.8914	13.2215
Fbxo44	Unchanged	-0.0446766	0.816859	0.910039	5.10215	4.90121	5.90232	3.85727	6.63319	4.01584	5.31668	4.23646	3.98048	6.07122
Fbxo2	Unchanged	-0.010392	0.970892	0.987051	1.87097	1.87104	1.84404	2.29094	0.930127	2.41876	1.08402	2.66747	2.28069	1.45197
Ptchd2	Silent	0.555938	0.182152	0.36492	0.00755868	0.0166995	0.00445723	0.00890898	0.00457671	0.0122918	0.018103	0.0110253	0.0206725	0.0169973
Ubiad1	Unchanged	-0.545541	0.000709115	0.00377458	12.0674	8.16374	11.7877	13.023	9.14504	14.3139	7.24049	9.61128	9.23335	6.56986
Mtor	Unchanged	-0.341595	0.00747945	0.0292645	6.80615	5.33707	7.0955	5.46931	8.16351	6.49628	6.01489	5.0488	5.3223	4.96231
Angptl7	Down	-2.15747	8.20379e-09	1.00469e-07	18.138	0.634447	12.6454	30.1039	2.14688	27.656	0.169838	0.933227	0.899902	0.53482
Exosc10	Unchanged	-0.0399531	0.649251	0.809726	15.939	15.4751	16.8839	14.089	17.4871	15.2957	15.7538	15.1169	16.0423	14.9873
Srm	Unchanged	0.226354	0.028023	0.0877835	46.6469	54.6862	43.9052	48.2415	43.9793	50.4618	51.8505	63.0541	48.1227	55.7174
Masp2	Unchanged	-0.161105	0.330417	0.546352	1.04286	0.897673	1.09192	0.979896	1.10784	0.991785	0.646745	1.00749	0.880219	1.05624
Tardbp	Unchanged	0.132742	0.0886875	0.217274	33.667	36.9157	32.8599	31.165	36.9797	33.6636	34.3777	38.6685	37.3545	37.2621
Gm572	Silent	0.224894	0.514941	0.71329	0.0760661	0.100831	0.0861972	0.0984506	0.0252879	0.0943285	0.112529	0.104915	0.1028	0.0830796
Casz1	Unchanged	-0.307775	0.022012	0.0722432	1.7126	1.36394	1.86791	1.45683	1.90878	1.61686	1.48728	1.45765	1.07201	1.43882
LOC108168987	Unchanged	0.589174	0.0152591	0.0531524	0.716968	1.09015	0.655821	0.695546	0.865802	0.650703	1.17326	0.969899	0.724208	1.49323
LOC102635786	Silent	0.0366464	0.843146	0.925325	0.187972	0.190204	0.201409	0.148413	0.236829	0.165235	0.220998	0.166066	0.189839	0.183915
Pex14	Unchanged	-0.191717	0.00880084	0.0335617	41.4112	36.2405	39.594	43.9197	39.6041	42.5272	36.4739	36.4325	33.8368	38.2188
LOC105247300	Silent	-0.545601	0.205483	0.397218	0.0374353	0.0176907	0.0146365	0.0752275	0.0150289	0.0448484	0.0297232	0.0281591	0	0.0128805
LOC108168707	Silent	0.254892	0.545644	0.7376	0.226439	0.334708	0.127686	0.328134	0	0.449934	0.388947	0.491307	0.177661	0.280916
Dffa	Unchanged	0.0162135	0.8761	0.941487	12.9461	13.0604	14.3156	11.5055	14.0183	11.9451	14.3386	12.0881	12.5288	13.286
Cort	Silent	-0.527496	0.210908	0.404827	0.129169	0.0469881	0.127686	0.218756	0.131109	0.0391247	0	0.0350934	0.0592203	0.0936387
Apitd1	Unchanged	0.14178	0.387951	0.603176	16.5217	18.3655	15.755	20.118	12.5983	17.6156	14.2512	21.0503	21.0376	17.123
Pgd	Unchanged	0.247653	0.00426112	0.0179999	57.799	68.6951	59.8079	53.6192	62.2212	55.5476	74.4979	65.2396	63.109	71.934
Kif1b	Unchanged	0.0991066	0.495917	0.697234	2.75429	2.95352	2.80765	2.21668	3.47536	2.51746	3.51796	2.69283	2.89116	2.71212
Ube4b	Unchanged	-0.0799188	0.639697	0.803579	9.22602	8.69452	10.3218	6.53677	12.2412	7.8043	9.72607	7.94026	8.48784	8.62393
Ube4bos3	Silent	-0.328124	0.410952	0.625017	0.359408	0.232197	0.336356	0.176078	0.633183	0.292015	0.341527	0.35437	0.0520002	0.180889
Rbp7	Unchanged	-0.87497	0.0186173	0.0629923	0.628141	0.294565	0.492711	1.18022	0.16864	0.670993	0.277937	0.233219	0.482426	0.18468
Nmnat1	Unchanged	-0.128194	0.29997	0.511713	4.93799	4.55639	4.4841	5.67282	4.70022	4.89483	4.23686	4.22787	4.91042	4.85041
Lzic	Unchanged	0.291892	0.0010917	0.00552371	18.1905	22.4023	16.734	20.4658	16.9927	18.5695	21.1217	22.7291	23.262	22.4962
Ctnnbip1	Unchanged	-0.311216	9.02309e-05	0.000590732	24.2338	19.4859	22.2545	25.1878	26.2747	23.2181	19.4945	18.767	19.147	20.5352
Clstn1	Unchanged	-0.0815194	0.319842	0.534254	47.2819	44.638	47.2656	42.534	53.1002	46.2276	46.037	43.8143	44.79	43.9107
Pik3cd	Unchanged	0.507351	0.000167157	0.00102699	0.704622	1.01312	0.86774	0.684327	0.586929	0.67949	1.13981	0.970998	0.990167	0.951507
Tmem201	Unchanged	-0.113982	0.276507	0.484975	6.44793	5.95055	5.60913	5.83561	7.37804	6.96895	5.9448	6.09147	6.08915	5.67678
Slc25a33	Unchanged	-0.278547	0.0784799	0.198016	6.13826	5.04381	5.59557	7.44303	4.77615	6.73828	4.04492	5.7402	5.42537	4.96474
Spsb1	Up	1.00189	2.89185e-18	8.31583e-17	2.28202	4.63275	2.05026	2.08856	2.50351	2.48574	5.19883	4.63895	4.06062	4.63259
H6pd	Unchanged	0.509719	0.00554234	0.0226664	20.5385	29.7794	23.6948	15.0516	24.2289	19.1788	41.1937	24.8478	24.9442	28.1318
Gm13067	Silent	1.20411	0.00523209	0.0215726	0.00560669	0.0278712	0	0.00516164	0.00618714	0.011078	0.0305913	0.0231852	0.0223573	0.0353511
Gpr157	Silent	0.576296	0.00828447	0.0318638	0.319276	0.484785	0.353979	0.295449	0.363468	0.264207	0.589819	0.341755	0.437798	0.569768
Slc2a5	Down	-1.87709	2.35214e-48	2.92681e-46	5.10431	1.35198	5.38288	4.40714	5.89384	4.73337	1.42348	1.21772	1.44764	1.31908
Car6	Silent	0.111817	0.79087	0.896595	0.0596085	0.0667545	0.0946461	0.0630587	0.0323944	0.0483347	0.0961012	0.0953797	0.0292644	0.0462725
Eno1	Unchanged	0.114986	0.555416	0.745123	158.55	172.471	175.047	109.447	218.698	131.007	204.721	160.443	134.059	190.66
Rere	Unchanged	-0.031364	0.82677	0.915364	5.69794	5.56037	5.86046	4.50017	6.81271	5.61843	5.47079	5.68794	4.54126	6.54147
LOC102638183	Unchanged	-0.059349	0.744311	0.869989	17.7379	16.8353	17.3102	19.9244	15.235	18.4819	12.9912	21.3942	12.8654	20.0903
Gm36600	Silent	-0.715482	0.0794933	0.199729	0.0502615	0.0207882	0.0576399	0.0540778	0.03382	0.0555081	0.00836088	0.0429993	0.00763806	0.0241545
Errfi1	Up	0.844824	1.26974e-11	2.13117e-10	14.667	26.7038	14.9175	13.7268	14.0653	15.9584	30.8863	23.473	22.224	30.2317
Park7	Unchanged	-0.196171	0.072289	0.185986	374.304	325.964	353.193	429.41	325.308	389.304	289.707	349.704	312.968	351.479
Tnfrsf9	Silent	1.20433	0.000644639	0.00347079	0.0724419	0.228462	0.0184079	0.0998672	0.0756054	0.0958872	0.2056	0.303555	0.2049	0.199792
Per3	Unchanged	-0.269589	0.0449144	0.128606	0.631672	0.52048	0.678917	0.631163	0.587685	0.628925	0.468921	0.603177	0.567515	0.442306
Gm38529	Unchanged	-0.00888385	0.960592	0.981787	0.614812	0.605569	0.623885	0.729103	0.495316	0.610945	0.47674	0.754819	0.51905	0.671668
Vamp3	Unchanged	0.0785873	0.251429	0.454443	58.7727	62.1236	58.426	63.4989	56.1522	57.0137	60.2787	64.1921	63.7115	60.3121
Camta1	Unchanged	0.104969	0.279058	0.488086	1.32571	1.42382	1.22712	1.43731	1.37144	1.26699	1.31379	1.41558	1.37831	1.58759
LOC102641065	Silent	0.0268151	0.946035	0.974809	0.0505147	0.0526997	0.0587851	0.0545527	0.0301804	0.0585407	0.0447666	0.0727045	0.0545286	0.0387991
LOC102631977	Silent	-0.128827	0.767318	0.88316	0.151516	0.128817	0.06451	0.257882	0.0662393	0.217434	0.131004	0.19503	0	0.189234
Dnajc11	Unchanged	-0.163921	0.0939313	0.226681	14.6659	13.0541	15.887	12.7341	16.2161	13.8263	13.5783	13.0949	13.3738	12.1693
Thap3	Unchanged	0.196322	0.189713	0.375183	17.2457	19.9532	16.0239	20.7612	12.7484	19.4495	18.1218	18.5331	21.0898	22.0682
Phf13	Unchanged	0.142012	0.167296	0.343616	8.36907	9.19293	8.92802	7.47432	9.59645	7.47748	9.27102	9.15036	8.8924	9.45793
Klhl21	Unchanged	0.207895	0.0679644	0.17777	4.32367	4.95826	4.58295	4.01772	4.67162	4.02242	4.91255	5.5446	4.14818	5.22772
Zbtb48	Unchanged	-0.01437	0.907677	0.956053	2.44241	2.42984	2.45921	2.82058	2.0314	2.45847	2.27383	2.43548	2.37036	2.63971
Tas1r1	Silent	-0.106353	0.762025	0.880306	0.102718	0.0879016	0.108393	0.127671	0.083474	0.091336	0.0412723	0.111716	0.0754085	0.12321
Nol9	Unchanged	0.185229	0.081398	0.20355	8.07247	9.17157	8.86736	6.93185	8.72341	7.76726	10.1575	9.31941	8.58977	8.61963
Plekhg5	Unchanged	-0.332784	0.000366303	0.00208409	7.5861	5.97911	8.16157	7.19942	8.08106	6.90236	6.06731	5.66793	5.66951	6.51168
Tnfrsf25	Silent	-0.0988203	0.793197	0.897567	0.139747	0.140273	0.102058	0.169993	0.0523971	0.23454	0.0863562	0.107524	0.25245	0.114762
Espn	Down	-0.9778	9.6069e-29	5.29114e-27	7.99188	4.012	7.77385	8.0535	7.5709	8.56927	3.77079	4.37432	3.7963	4.10659
Hes2	Silent	-1.35208	2.82193e-06	2.45086e-05	0.389234	0.128132	0.434117	0.367998	0.459683	0.295136	0.0550989	0.156598	0.201342	0.0994874
Acot7	Unchanged	0.0685062	0.436726	0.646682	30.1627	31.5868	32.7201	28.4127	29.5201	29.9978	27.9356	33.1625	33.9536	31.2957
Gpr153	Unchanged	0.195108	0.055752	0.152201	6.42811	7.39866	6.07179	6.09007	6.83586	6.71473	7.5317	6.55088	8.47206	7.04002
Icmt	Unchanged	0.0294278	0.735543	0.865512	14.222	14.4956	14.5786	13.019	15.7081	13.5823	15.0201	15.2573	14.3254	13.3797
Rnf207	Silent	0.259751	0.537538	0.730794	0.0139615	0.0240916	0.00962622	0.0274866	0.00988426	0.00884881	0.0488711	0.0211655	0.0178584	0.00847127
Rpl22	Unchanged	0.229903	0.156667	0.329002	220.143	259.848	181.715	286.662	171.087	241.108	221.593	275.061	245.98	296.758
Chd5	Silent	0.506991	0.16447	0.339869	0.0221742	0.0325859	0.0181757	0.0220569	0.0373258	0.0111385	0.0322964	0.0312214	0.0295043	0.0373216
Kcnab2	Unchanged	0.0886815	0.575605	0.758072	1.08294	1.13474	1.1315	0.945508	1.17892	1.07581	0.903913	1.44059	1.1499	1.04456
Nphp4	Silent	-0.237031	0.210178	0.404041	0.445906	0.363761	0.535997	0.397134	0.455475	0.395018	0.337803	0.472421	0.257166	0.387652
Gm833	Silent	-1.1126	0.00978932	0.0365838	0.1252	0.0283835	0.0334793	0.210312	0.10313	0.153877	0.033994	0.00920148	0.0310551	0.0392833
Gm31055	Silent	-0.283996	0.430178	0.641938	0.409631	0.336906	0.501518	0.33848	0.421332	0.377195	0.370348	0.238083	0.592078	0.147115
Ajap1	Unchanged	0.0952587	0.672385	0.825604	1.5591	1.66097	2.03622	1.39391	1.59044	1.21585	1.80245	1.21972	1.18654	2.43516
A430005L14Rik	Unchanged	0.0448091	0.727673	0.860083	38.0475	39.3473	33.8924	47.961	32.8609	37.4756	35.2129	41.3497	40.0191	40.8073
Dffb	Unchanged	0.146334	0.3068	0.519691	3.36791	3.76943	3.3386	4.21041	2.58787	3.33475	3.67242	3.66134	3.65854	4.0854
Cep104	Unchanged	0.227538	0.0213315	0.070434	5.00965	5.85564	5.59009	4.46696	5.34027	4.64126	6.22261	5.86331	5.85366	5.483
Gm42361	Silent	0.447431	0.291936	0.502377	0.111514	0.263535	0.122095	0.174315	0	0.149647	0	0.201341	0.566274	0.286524
Gm31566	Silent	0.342991	0.414536	0.62832	0.0159616	0.0265728	0.0169763	0.024237	0.0174314	0.00520177	0.0172373	0.0326606	0.0314942	0.0248992
Lrrc47	Unchanged	-0.0853758	0.300117	0.511911	25.334	23.8199	26.0603	23.7306	26.9419	24.6033	24.9098	25.3608	21.4927	23.5162
Smim1	Unchanged	-0.266343	0.0061719	0.0248324	22.584	18.7504	22.1677	25.3653	19.8556	22.9472	19.2694	20.4011	17.6573	17.6739
Gm31672	Unchanged	-0.499321	0.0277511	0.0870941	0.556358	0.390085	0.431955	0.758729	0.497296	0.53745	0.372143	0.327377	0.388537	0.472283
Ccdc27	Silent	0.417437	0.326221	0.54141	0.0415568	0.0735736	0	0.0473762	0.0425915	0.0762594	0.0421173	0.108303	0.0769523	0.066922
Trp73	Silent	-0.868567	0.00099197	0.00509067	0.170969	0.0831684	0.177772	0.16111	0.150792	0.194203	0.0627843	0.0870965	0.0716956	0.111097
Wrap73	Unchanged	-0.0594429	0.529257	0.72419	14.5542	14.0269	13.62	16.5003	13.8234	14.273	13.4563	14.3963	14.922	13.333
Tprgl	Unchanged	0.124091	0.339867	0.556	95.9034	104.806	88.1141	118.42	78.2966	98.7831	109.946	99.8672	94.707	114.703
Gm38459	Silent	0.199024	0.557787	0.746704	0.0982518	0.123987	0.0919332	0.142503	0.0539415	0.10463	0.146688	0.093849	0.0974589	0.157954
Megf6	Unchanged	0.0698796	0.675825	0.827309	2.03209	2.12638	2.34842	1.60561	2.58318	1.59115	2.21464	1.9544	2.38901	1.94746
Arhgef16	Unchanged	0.391868	5.26781e-05	0.000360817	21.7828	28.6373	23.1967	19.9965	23.6432	20.2948	31.8135	28.9375	25.7123	28.0858
Prdm16	Unchanged	-0.198308	0.200928	0.391182	3.26074	2.81889	3.52733	2.71859	3.99978	2.79725	3.33405	2.63776	2.26552	3.03823
5930403L14Rik	Unchanged	-0.384437	0.0189268	0.0638967	9.12737	6.89944	9.96605	7.30663	11.312	7.92477	7.76919	7.33211	5.11304	7.38342
Gm13111	Unchanged	-0.431318	0.000367908	0.00209145	3.75583	2.75667	4.05236	3.80838	3.9511	3.2115	2.95757	2.67413	2.28001	3.11495
LOC108168988	Silent	-0.157412	0.649796	0.810155	0.0794148	0.0719635	0.0727464	0.0979248	0.0960383	0.0509496	0.105521	0.0599811	0.067479	0.0548728
Ttc34	Silent	-0.465758	0.184439	0.367675	0.0735975	0.0466968	0.0977666	0.0710594	0.0547567	0.0708075	0.018049	0.0610688	0.0659546	0.0417147
Fam213b	Down	-0.861259	6.85167e-05	0.000459315	48.21	25.4047	44.0476	71.5806	27.4762	49.7356	21.6915	29.0092	27.2729	23.6453
Gm42362	Silent	0.364869	0.200318	0.39041	0.231753	0.312575	0.127959	0.158328	0.335772	0.304954	0.360907	0.27744	0.303329	0.308626
Tnfrsf14	Unchanged	0.376423	0.137369	0.300399	0.399087	0.557465	0.413709	0.397912	0.357726	0.427002	0.641159	0.359066	0.686717	0.542916
Hes5	Unchanged	-0.353548	0.109216	0.253346	2.08614	1.59607	2.22815	2.84138	1.77699	1.49804	1.33987	2.09282	1.62536	1.32625
Pank4	Unchanged	-0.0531429	0.59427	0.771613	9.2377	8.93489	9.09271	10.73	8.14525	8.98286	8.91414	9.22495	8.89968	8.70078
Gm42363	Silent	0.145251	0.728392	0.860298	0.307507	0.365913	0.455925	0.494701	0	0.279403	0.370348	0.576413	0.169165	0.347727
Plch2	Silent	-0.537715	0.00532206	0.0218854	0.240004	0.158061	0.19642	0.239031	0.288122	0.236444	0.113966	0.156811	0.173522	0.187944
Pex10	Unchanged	-0.580044	1.29004e-07	1.35865e-06	13.8466	9.23213	14.2498	15.4287	11.7485	13.9594	8.3669	9.47732	10.2239	8.86045
Rer1	Unchanged	-0.0287301	0.726975	0.859685	100.138	98.2128	97.2131	110.107	89.0053	104.227	94.6433	99.021	98.4844	100.702
Morn1	Silent	-0.0599167	0.597407	0.773793	0.436619	0.414174	0.414654	0.452456	0.450099	0.429266	0.381933	0.423295	0.390125	0.461343
Ski	Unchanged	-0.0297564	0.817836	0.910474	25.6464	25.0924	26.1819	20.0119	31.0389	25.353	27.5859	25.1694	22.8196	24.7948
Gm33187	Silent	0.601088	0.165606	0.341478	0.0382127	0.107833	0	0.106945	0	0.0459054	0.0760593	0.0686257	0.162129	0.124516
Faap20	Unchanged	0.0483161	0.569225	0.754301	19.1754	19.8395	18.6816	19.3016	17.9986	20.7199	17.9654	21.1975	20.1661	20.0291
Prkcz	Unchanged	-0.416853	2.33432e-06	2.05123e-05	7.81216	5.82026	8.13395	7.15777	8.29941	7.65751	6.27441	5.51028	5.40738	6.08897
Gabrd	Silent	0.459397	0.241349	0.441881	0.0512637	0.114353	0	0.0124599	0.179224	0.0133707	0.31015	0.0299826	0.0404767	0.0768017
Cfap74	Silent	0.285338	0.408705	0.623056	0.0509037	0.0644702	0.0226055	0.0503471	0.0835613	0.0471011	0.0780404	0.0397627	0.0419374	0.0981404
5830444B04Rik	Silent	0.40772	0.325434	0.54053	0.0988792	0.161177	0.0404698	0.0269633	0.290882	0.0372015	0.342433	0.0741518	0.0500526	0.178071
Tmem52	Down	-1.41178	7.85992e-12	1.34499e-10	3.10456	1.10596	3.43809	3.56985	2.01729	3.39302	0.952077	1.12901	1.24253	1.10022
Gnb1	Unchanged	0.10321	0.0625107	0.166745	147.409	158.368	149.743	142.479	150.876	146.536	159.669	163.004	160.075	150.724
Nadk	Unchanged	-0.0879572	0.226885	0.425249	34.7818	32.7071	37.7771	33.4915	34.0735	33.7853	34.585	32.8963	32.6003	30.7467
Slc35e2	Unchanged	-0.156839	0.117978	0.268421	1.64297	1.46944	1.67846	1.70356	1.49796	1.69191	1.47066	1.43998	1.32897	1.63813
Gm16023	Unchanged	-0.159754	0.401925	0.616685	0.571471	0.506781	0.554792	0.5396	0.623069	0.568423	0.457698	0.471734	0.578948	0.518742
Cdk11b	Unchanged	0.0209699	0.765087	0.881794	20.2339	20.4761	20.0472	19.1572	21.751	19.9802	19.7719	21.5543	20.294	20.2843
Mmp23	Unchanged	0.302001	0.00476552	0.0198766	10.6254	13.168	9.59406	12.2539	11.1614	9.49232	14.1695	12.5761	12.4801	13.4462
Mib2	Unchanged	-0.0906308	0.194218	0.381862	7.99935	7.51635	8.02528	7.96528	8.07618	7.93066	7.9576	7.08765	7.2871	7.73305
B930041F14Rik	Unchanged	-0.371603	0.0014127	0.00689855	6.61539	5.05789	5.54383	6.61974	7.41052	6.88747	4.62607	5.28022	4.73103	5.59423
Ssu72	Unchanged	0.223647	0.0601393	0.161488	63.5601	74.541	58.6456	78.5775	53.5666	63.4506	69.7225	77.1184	76.1967	75.1263
LOC102636313	Unchanged	0.287235	0.0658488	0.173559	5.76573	7.02615	5.92078	6.27218	6.26188	4.60809	5.71122	7.0461	8.34796	6.99932
Tmem240	Silent	0.280146	0.378932	0.594881	0.15282	0.202471	0.114757	0.268099	0.0749849	0.153439	0.22245	0.203576	0.145156	0.238701
Atad3a	Unchanged	-0.209438	0.00101064	0.00517197	22.4841	19.4363	23.5765	22.2135	22.1029	22.0436	20.6701	19.3401	18.9226	18.8123
Atad3aos	Unchanged	0.260045	0.398002	0.612717	0.822024	0.994475	0.669528	0.690359	1.1076	0.820609	1.1708	0.674717	0.517541	1.61484
Vwa1	Unchanged	-0.0677172	0.683295	0.832107	8.31309	7.90326	8.89899	6.28607	10.4449	7.62237	9.93939	6.86708	7.0355	7.77106
Tmem88b	Silent	-0.562881	0.129047	0.287028	0.085202	0.0530672	0.049809	0.0960012	0.0767162	0.118282	0.0252874	0.0513358	0.0808543	0.0547912
Ankrd65	Silent	-0.195932	0.608521	0.781249	0.113555	0.0930878	0.0913392	0.0521618	0.187575	0.123145	0.0741948	0.0652698	0.152506	0.0803804
Mrpl20	Unchanged	-0.0376509	0.771639	0.886341	107.766	104.986	96.5011	133.707	88.6839	112.171	95.593	112.574	101.999	109.776
Ccnl2	Unchanged	0.0121083	0.913001	0.958706	7.67792	7.7578	7.14517	9.26019	6.85094	7.45537	7.16392	7.75875	7.86106	8.24748
Aurkaip1	Unchanged	-0.0983146	0.492855	0.694938	78.8176	73.5387	67.0634	105.55	66.4631	76.1941	69.8641	74.4935	72.0689	77.7285
Mxra8	Unchanged	0.226565	0.117159	0.267009	32.0411	37.6458	31.2789	26.9727	38.4824	31.4306	42.9623	30.7815	33.287	43.5524
Dvl1	Unchanged	0.130047	0.256908	0.461318	14.7455	16.192	14.9623	17.1201	11.993	14.9065	16.7371	17.5026	15.179	15.3493
Tas1r3	Silent	-0.132852	0.680058	0.830127	0.119893	0.102055	0.147598	0.140484	0.101037	0.0904523	0.0999117	0.13522	0.0684556	0.104633
Cptp	Unchanged	-0.308374	0.0223709	0.073254	9.66885	7.80167	9.70946	11.9613	7.78573	9.21886	8.19364	8.09939	8.10277	6.81086
Cpsf3l	Unchanged	0.162211	0.035467	0.10666	20.5214	23.0001	20.1755	21.482	19.086	21.3423	21.1045	24.1593	23.4305	23.3062
Pusl1	Unchanged	0.529075	3.83529e-05	0.000269944	6.35271	9.22413	5.80406	5.66298	7.40518	6.53861	10.1315	8.02349	8.45372	10.2878
Acap3	Unchanged	-0.00778238	0.916022	0.959621	3.70674	3.70352	3.72021	3.72593	3.60878	3.77205	3.75842	3.60432	3.77165	3.67967
Ube2j2	Unchanged	0.206201	0.0222356	0.0728585	22.3802	25.8818	20.9187	24.2809	20.536	23.7853	25.4448	27.4577	23.6325	26.9921
Fam132a	Down	-0.895596	1.00465e-16	2.65772e-15	82.7677	43.9957	77.3476	84.5032	78.8499	90.3701	42.3248	41.5724	39.5762	52.5095
B3galt6	Unchanged	-0.0121756	0.925378	0.964568	6.40126	6.3544	6.45703	7.16367	5.56654	6.41782	6.52898	7.6643	5.72745	5.49685
Sdf4	Unchanged	-0.0433114	0.609407	0.78195	47.1117	45.7361	46.2976	53.3594	42.3033	46.4865	46.394	44.5847	47.3024	44.6632
Tnfrsf4	Silent	0.123584	0.746752	0.870822	0.156015	0.179373	0.135174	0.260532	0.104098	0.124257	0.171565	0.232195	0.125386	0.188346
Gm10560	Silent	0.272736	0.432752	0.643511	0.270576	0.358843	0.205085	0.336719	0.210583	0.329915	0.364417	0.394561	0.285354	0.391039
Tnfrsf18	Silent	-0.0395295	0.909486	0.956609	0.382291	0.39152	0.377033	0.489353	0.211167	0.45161	0.208816	0.23551	0.699467	0.422287
Ttll10	Unchanged	-0.15789	0.178179	0.359209	2.0538	1.82852	1.90463	2.14199	2.21301	1.95559	1.81516	1.78164	1.76672	1.95057
Gm13648	Silent	0.150764	0.684099	0.832662	0.232908	0.260474	0.140696	0.321393	0.202254	0.267289	0.114287	0.440826	0.15661	0.330174
9430015G10Rik	Unchanged	0.234345	0.180134	0.361919	3.75304	4.47703	3.56268	4.09225	3.15934	4.1979	3.28859	4.29945	6.15878	4.1613
Rnf223	Up	2.58547	6.47995e-24	2.64419e-22	0.0750049	0.583568	0.018903	0.11065	0.106754	0.0637135	0.652583	0.5559	0.543563	0.582226
Agrn	Unchanged	0.287784	0.00340511	0.0148959	55.2899	67.6601	58.5904	50.1171	62.9611	49.4912	69.3523	71.492	66.1589	63.6372
LOC108168990	Unchanged	0.0650035	0.780038	0.890658	0.815073	0.867462	0.707514	1.11565	0.498777	0.938353	0.600447	1.03032	1.00892	0.83017
Isg15	Unchanged	0.079487	0.7361	0.865647	5.17623	5.5547	4.68807	6.93801	3.05262	6.02624	3.65719	6.59951	6.629	5.33309
Perm1	Unchanged	-0.476417	0.00291036	0.0129795	0.878641	0.622015	0.886903	1.02705	0.809491	0.79112	0.530317	0.712313	0.667289	0.578143
AW011738	Unchanged	-0.271169	0.0381481	0.11342	3.49059	2.88751	3.14912	4.18577	3.34671	3.28078	2.62198	3.23268	2.97953	2.71587
Plekhn1	Silent	0.386916	0.0906989	0.22081	0.351851	0.464513	0.37159	0.390907	0.321306	0.323602	0.456735	0.537516	0.399108	0.464693
Klhl17	Unchanged	-0.302312	0.00796281	0.0308563	5.09584	4.1157	4.91873	5.66709	4.47632	5.32122	3.50915	4.34727	4.17682	4.42954
Noc2l	Unchanged	0.310172	0.0565371	0.153989	24.8716	31.062	25.0659	17.6246	31.7201	25.0759	34.1185	30.6556	25.5272	33.9467
Samd11	Unchanged	0.213453	0.267415	0.473686	2.1595	2.50779	2.07086	1.48391	2.83516	2.24808	2.91373	2.42569	1.85688	2.83484
Dhrsx	Unchanged	0.241024	0.125295	0.280851	8.11893	9.62577	7.02435	7.3295	9.28774	8.83414	9.78008	10.177	6.92391	11.6221
Cd99	Up	0.585543	6.26674e-06	5.15823e-05	131.157	199.593	130.504	162.776	107.719	123.629	202.601	205.405	213.111	177.255
Gm15772	Down	-1.34714	0.000681731	0.00364422	290.513	34.1196	337.996	498.537	309.18	16.3397	51.0513	17.8517	53.1091	14.4664
Gm36470	Silent	0.731775	0.00844061	0.0323594	0.0757532	0.133704	0.0827474	0.0669449	0.092046	0.0612744	0.133031	0.117502	0.179097	0.105184
Cdk6	Unchanged	0.552364	9.51504e-07	8.85114e-06	1.83518	2.68982	1.89013	1.56343	2.17955	1.70761	2.67697	2.73555	2.51511	2.83166
Fam133b	Unchanged	0.156672	0.0184594	0.0625491	16.7987	18.7791	16.5458	17.6338	15.8914	17.1237	18.2669	19.0303	18.8454	18.974
1700109H08Rik	Silent	0.166837	0.624543	0.793492	0.378766	0.464419	0.3627	0.466042	0.186211	0.500112	0.429655	0.465196	0.448584	0.51424
Rbm48	Unchanged	0.133733	0.316912	0.531208	4.92334	5.46523	4.74446	6.15393	3.93878	4.8562	5.36406	5.34075	5.82109	5.33501
Pex1	Unchanged	-0.25034	0.00405071	0.0172412	3.13824	2.63043	3.3312	2.89909	3.14479	3.17788	2.7349	2.49528	2.63078	2.66077
Gatad1	Unchanged	-0.0594808	0.415581	0.629209	54.7007	52.5113	56.0169	59.1733	49.416	54.1968	51.8295	52.6375	52.6534	52.9249
Ankib1	Unchanged	-0.0627491	0.554469	0.744509	8.183	7.81635	9.0339	7.02882	9.07924	7.59003	8.49472	7.68998	7.72018	7.36052
Krit1	Unchanged	0.213564	0.00529107	0.0217801	3.94888	4.58434	3.80059	4.15114	4.11397	3.72982	4.57415	4.74982	4.6163	4.39709
Mterf1a	Unchanged	-0.0790304	0.642782	0.8055	0.908801	0.877568	0.799026	1.06118	0.801365	0.973635	0.905649	0.873314	0.810117	0.921193
Akap9	Unchanged	0.0247214	0.854135	0.930674	3.3254	3.3778	3.45519	2.62542	4.13963	3.08134	3.73008	3.32745	3.25285	3.20081
Gm40260	Silent	-0.320118	0.44563	0.655215	0.219282	0.145146	0.0740098	0.105663	0.379969	0.317486	0.150295	0.162728	0.137302	0.13026
Cyp51	Unchanged	-0.121442	0.301235	0.513167	27.106	24.8741	31.1578	25.0884	27.4765	24.7015	24.1258	24.1703	29.5188	21.6816
Mterf1b	Silent	0.140133	0.570414	0.755056	0.264706	0.302407	0.261257	0.284409	0.217962	0.295194	0.232115	0.282729	0.378657	0.316129
Fzd1	Unchanged	0.000916393	0.993841	0.996907	32.9412	32.9578	35.0769	30.2561	37.4972	28.9347	38.4631	28.7752	32.7661	31.827
Cdk14	Unchanged	0.296956	0.0244816	0.078483	4.77622	5.88873	5.14117	4.04768	5.63195	4.28406	6.60115	5.02562	6.26613	5.662
Gm30151	Silent	1.37029	0.00150886	0.00730967	0.0177543	0.104101	0.0176415	0.0352614	0.0181144	0	0.0537382	0.145459	0.0981849	0.119024
Cldn12	Unchanged	0.452755	0.000502025	0.00277255	15.4926	21.3675	17.5779	13.9845	16.3341	14.0738	26.1415	19.7892	21.5103	18.0292
Gtpbp10	Unchanged	-0.0876757	0.377003	0.593025	7.33418	6.92995	7.67984	8.0886	6.6909	6.87738	7.71915	6.68755	6.82394	6.48914
Gm8773	Silent	0.486022	0.123544	0.27788	0.226085	0.364373	0.170433	0.262792	0.210002	0.261114	0.449938	0.299788	0.347803	0.359962
Cfap69	Silent	0.510645	0.00535491	0.0219935	0.258572	0.373842	0.201612	0.313883	0.290809	0.227985	0.375304	0.427458	0.298331	0.394272
Gm40262	Unchanged	0.293626	0.193566	0.380934	0.570903	0.708237	0.717008	0.427426	0.645814	0.493363	0.983481	0.622305	0.688428	0.538733
Steap2	Unchanged	0.20626	0.102434	0.241759	5.7958	6.7053	6.62268	4.98747	6.17587	5.39717	8.12839	6.35894	6.25811	6.07577
Steap1	Up	1.44944	1.14949e-25	5.19537e-24	7.4028	20.8957	7.49982	8.84	6.60596	6.66542	24.2168	22.5664	17.7711	19.0284
LOC108169021	Silent	1.15912	7.86612e-05	0.000521596	0.15895	0.388056	0.249014	0.137128	0.146108	0.103552	0.451504	0.342197	0.445469	0.313054
Steap4	Unchanged	-0.395184	0.0100226	0.0373304	2.02143	1.5131	1.84449	2.01237	1.8374	2.39146	1.45356	1.74782	1.18744	1.66357
Sri	Unchanged	-0.0627827	0.441306	0.651138	75.8375	72.622	72.6767	84.8306	69.3117	76.5309	74.254	70.9427	70.0244	75.2668
Adam22	Unchanged	-0.212197	0.066092	0.174086	0.866802	0.744848	0.733878	0.826678	1.01729	0.889361	0.756338	0.709983	0.728392	0.784681
Dbf4	Unchanged	0.431666	7.60391e-06	6.16571e-05	15.3432	20.7985	16.6115	14.7786	14.1778	15.8049	20.1794	21.5239	23.0804	18.4102
Slc25a40	Unchanged	0.164866	0.144965	0.311934	2.18566	2.4637	2.27328	2.4415	1.94268	2.0852	2.48694	2.5032	2.32635	2.53832
Rundc3b	Unchanged	-0.215746	0.131404	0.290698	0.940606	0.80694	0.798554	0.95641	1.09328	0.91418	0.912185	0.795599	0.709869	0.810108
Abcb1a	Silent	1.72847	4.19645e-10	6.00369e-09	0.0743016	0.298541	0.0633401	0.0700836	0.0812976	0.0824851	0.458237	0.241543	0.220327	0.274058
Gm5106	Silent	-0.166178	0.701729	0.844605	0.0298216	0.0259924	0	0.0416801	0.0149883	0.0626181	0.0148214	0.0320949	0.0270802	0.0299732
Abcb1b	Up	1.51368	1.67567e-09	2.25338e-08	0.185901	0.627367	0.129347	0.224442	0.112381	0.277435	0.545547	0.716466	0.535301	0.712154
Abcb4	Silent	0.426919	0.272024	0.479616	0.0358587	0.0568412	0.0617747	0.0352782	0.0211436	0.0252381	0.0627245	0.0424456	0.0859527	0.036242
Crot	Unchanged	0.166901	0.0281093	0.0880068	19.445	21.8722	20.3212	19.3408	18.9269	19.191	24.2815	20.4669	21.3876	21.3527
Tmem243	Unchanged	-0.338996	0.00349249	0.0152291	17.1039	13.4928	16.1863	20.1361	14.8683	17.2249	12.1265	14.0193	13.594	14.2314
Dmtf1	Unchanged	0.217373	0.0104107	0.0386056	4.31311	5.04929	4.21892	4.51478	4.07183	4.44692	4.90769	4.82268	5.64099	4.82581
LOC108169023	Silent	0.019499	0.955779	0.979043	0.126235	0.128649	0.0418951	0.0996889	0.200751	0.162605	0.170157	0.115145	0.0777231	0.151571
9330182L06Rik	Silent	0.173854	0.375255	0.591614	0.351796	0.388798	0.402665	0.268963	0.354393	0.381162	0.321243	0.4822	0.386848	0.364899
Grm3	Silent	0.202106	0.625489	0.794093	0.035198	0.0459201	0.0244467	0.0174512	0.050204	0.0486901	0.0124113	0.0369542	0.102045	0.0322704
Sema3d	Down	-0.896126	1.92186e-09	2.55715e-08	5.38817	2.84175	6.36959	5.03047	5.50586	4.64678	2.72564	2.58495	3.6766	2.3798
Sema3a	Unchanged	-0.452422	0.000944392	0.00487833	3.10959	2.25361	3.00539	2.76905	3.27605	3.38787	1.83976	1.99302	2.80605	2.37559
Sema3e	Up	1.45433	6.63552e-16	1.64728e-14	1.13417	3.2606	1.14653	1.09726	1.15786	1.13501	3.75473	4.29213	2.20884	2.78668
Pclo	Silent	-0.163374	0.446952	0.656585	0.0760687	0.0672368	0.0778735	0.0694872	0.079961	0.0769533	0.0573263	0.0486915	0.0812642	0.0816653
Cacna2d1	Unchanged	0.328147	0.00191848	0.00900623	1.50874	1.90618	1.55181	1.31934	1.53764	1.62619	2.04443	1.77424	2.05121	1.75483
Hgf	Up	1.43361	1.8557e-11	3.06365e-10	0.324277	0.949313	0.416796	0.246949	0.224684	0.408678	1.10033	1.00234	0.918215	0.77637
Gm31555	Silent	0.012967	0.973507	0.988255	0.189688	0.195517	0.310204	0.236201	0.212346	0	0	0.0852568	0.575486	0.121327
Sema3c	Unchanged	-0.00139119	0.990376	0.995614	29.9592	29.9177	33.6198	29.1604	32.7121	24.3443	33.2069	28.9619	29.8345	27.6674
Cd36	Up	0.601449	1.35845e-12	2.50307e-11	6.99499	10.6581	6.9654	6.98397	7.26164	6.76894	11.8164	10.982	9.93399	9.90013
Gnai1	Unchanged	0.112222	0.404637	0.619525	33.2008	35.9745	34.7344	35.1885	28.1182	34.7622	42.7042	37.0957	27.5987	36.4993
4921504A21Rik	Unchanged	-0.354852	0.120969	0.273456	0.64232	0.498723	0.561321	0.692635	0.535199	0.780126	0.610662	0.556489	0.316126	0.511616
Magi2	Unchanged	-0.535337	0.000485011	0.00268595	1.20909	0.822881	1.3005	1.07547	1.24805	1.21233	1.031	0.695617	0.644927	0.919978
Phtf2	Unchanged	-0.0393185	0.683749	0.832408	2.46152	2.40148	2.58133	2.53002	2.4029	2.33181	2.52126	2.16274	2.42757	2.49434
Tmem60	Unchanged	0.0916347	0.540164	0.73295	30.5215	32.6849	26.0307	38.7676	24.171	33.1168	30.5964	33.691	30.0351	36.4172
Rsbn1l	Unchanged	-0.000694927	0.993808	0.996907	3.52741	3.50487	3.78427	3.43576	3.48305	3.40656	3.52391	3.47949	3.15863	3.85748
A630072M18Rik	Unchanged	-0.148041	0.238609	0.438777	1.15564	1.03254	1.11849	1.17712	1.18129	1.14567	0.973447	0.95516	0.978219	1.22334
Ptpn12	Unchanged	0.320537	1.04009e-05	8.20274e-05	9.11639	11.4003	8.99597	8.43927	9.50387	9.52644	12.0359	11.5038	11.001	11.0606
Gm42221	Silent	-0.00252161	0.994908	0.997233	0.128219	0.11842	0.187269	0.106945	0.115374	0.103287	0.114089	0.123526	0.104226	0.131841
Gsap	Unchanged	0.0626464	0.741718	0.868536	0.6403	0.655144	0.592484	0.470877	0.780737	0.717103	0.621646	0.773486	0.567904	0.657541
Ccdc146	Silent	-0.160456	0.704225	0.845832	0.0234158	0.0202551	0.0185501	0.0105936	0.0190474	0.045472	0.0188353	0.0254917	0.0258104	0.010883
Fgl2	Unchanged	-0.121661	0.284256	0.493884	4.15448	3.82558	4.12837	3.8606	4.45099	4.17797	4.63431	3.47643	3.5316	3.65996
Fam185a	Unchanged	0.209033	0.054504	0.149522	1.99238	2.32197	2.14131	2.04085	1.9313	1.85607	2.60516	2.2613	2.3531	2.06831
Fbxl13	Silent	0.0526348	0.875141	0.941198	0.116556	0.125295	0.194006	0.124642	0.0711452	0.0764306	0.154777	0.0685553	0.186386	0.0914621
Lrrc17	Unchanged	-0.285065	0.0656351	0.173109	25.7603	21.0237	27.621	26.4469	23.7759	25.1974	19.4362	15.4261	27.8109	21.4216
Armc10	Unchanged	0.182789	0.00347225	0.0151534	32.8448	37.3166	30.9033	33.023	34.4421	33.0107	36.3903	37.6958	38.3404	36.8399
Napepld	Unchanged	-0.456512	5.79499e-07	5.57325e-06	2.82088	2.0411	2.90481	2.67526	2.92586	2.77759	2.06931	1.911	2.04438	2.13971
Pmpcb	Unchanged	-0.280561	0.0045253	0.0189609	92.0668	75.6431	92.0493	105.73	78.2217	92.2662	71.6314	75.413	78.3757	77.1524
Dnajc2	Unchanged	0.209365	0.0143828	0.0506275	34.8667	40.4376	33.8858	37.4891	30.9096	37.1821	38.2688	42.312	41.2242	39.9453
Psmc2	Unchanged	-0.00756159	0.918512	0.961238	98.1322	97.6167	101.724	95.8924	101.188	93.7242	97.057	97.6527	105.833	89.9247
Reln	Unchanged	-0.458766	0.0543526	0.149249	0.526471	0.370199	0.605739	0.310066	0.68645	0.503628	0.405034	0.234496	0.411131	0.430134
Orc5	Unchanged	-0.099053	0.223825	0.42159	12.5263	11.7365	12.5289	13.3965	11.7203	12.4595	11.8832	10.9374	11.8707	12.2548
Gm15421	Unchanged	0.0342697	0.842865	0.925325	4.98656	5.09564	5.33602	4.02241	5.86259	4.72523	5.09297	5.03029	6.23656	4.02274
6030443J06Rik	Silent	-0.375841	0.236567	0.436416	0.114492	0.083341	0.149937	0.108459	0.0923735	0.107199	0.131943	0.0851648	0.037088	0.0791684
Gm42225	Silent	-0.614197	0.145856	0.313049	0.0770155	0.0390981	0.0925519	0.0924951	0.0237582	0.099257	0.0704811	0.0508741	0.0214626	0.0135746
A930003O13Rik	Silent	-0.568673	0.17809	0.359102	0.0796164	0.0392493	0.0885691	0.0758698	0.0454717	0.108555	0	0.0304281	0.0616171	0.0649522
Lhfpl3	Silent	-0.721473	0.0296691	0.0921666	0.167127	0.0885013	0.205687	0.152702	0.11264	0.197479	0.0556932	0.0678376	0.101757	0.128718
LOC102635844	Silent	0.326248	0.365254	0.581671	0.0168097	0.0226311	0.0179641	0.019492	0.0110674	0.0187151	0.0182403	0.0217241	0.0199961	0.0305637
LOC108169030	Silent	-0.38877	0.360222	0.57712	0.0299319	0.0146394	0.0202729	0.0289435	0.0208163	0.049695	0	0.0278591	0.018805	0.0118937
5031425E22Rik	Unchanged	-0.199919	0.358891	0.57586	9.63261	8.28507	7.53749	10.4801	8.95974	11.5531	7.82575	11.2306	4.58241	9.50154
Kmt2e	Unchanged	-0.0841376	0.498994	0.700224	8.56352	8.05455	8.39242	7.3118	9.74846	8.8014	8.50641	8.21899	6.5018	8.99099
Srpk2	Unchanged	-0.00558554	0.939555	0.972306	7.3374	7.30478	7.10018	6.74539	7.85057	7.65346	7.26663	7.13755	7.47148	7.34348
AI506816	Silent	0.432428	0.27344	0.481262	0.26442	0.412902	0.637443	0.230848	0.0798208	0.10957	0.552525	0.145284	0.634552	0.319247
Gm29779	Unchanged	0.348892	0.343123	0.558839	5.93356	14.6349	13.8414	9.19087	0.335199	0.36677	15.4243	0.424681	29.3928	13.2979
Gm42226	Unchanged	0.393753	0.182772	0.365697	0.111975	0.577801	0.181774	0.25375	0	0.0123773	0.779288	0	1.10534	0.426572
Pus7	Unchanged	0.226297	0.00739583	0.0289767	4.49629	5.26636	4.74659	4.30368	4.64284	4.29203	5.29163	4.90704	5.75925	5.10754
Rint1	Unchanged	-0.016342	0.899966	0.95196	4.16892	4.14221	4.70449	4.25939	3.97893	3.73286	4.47416	3.49071	4.8327	3.77129
Tomm7	Unchanged	-0.225537	0.0623995	0.166514	114.031	97.2719	108.308	139.128	94.7234	113.963	87.258	99.821	103.574	98.4341
2700038G22Rik	Unchanged	-0.0572708	0.842995	0.925325	1.67599	1.56309	1.70363	1.18911	1.68451	2.12673	1.15321	2.68797	0.819402	1.59178
Fam126a	Unchanged	0.152902	0.333425	0.549152	3.15864	3.52848	3.71553	2.84981	3.3247	2.74454	3.89862	2.66632	4.32107	3.22789
Gm6745	Silent	-0.0703644	0.858968	0.93327	0.0275463	0.0271149	0.0143976	0.0205554	0.0443508	0.0308814	0.0365475	0.0237424	0.0333879	0.0147819
Klhl7	Unchanged	0.0134959	0.872236	0.940092	8.70024	8.79803	9.06537	8.6291	8.47116	8.63533	8.84348	7.80057	9.63972	8.90834
Nupl2	Unchanged	-0.0427158	0.756774	0.877086	2.49774	2.42887	2.51906	2.5213	2.77717	2.17343	2.30201	2.28472	3.01306	2.11571
LOC108169093	Silent	-0.160118	0.676076	0.827414	0.0174589	0.00900476	0.0126787	0.0181013	0.0390557	0	0	0.0174232	0	0.0185959
LOC102636299	Unchanged	-0.0981545	0.579811	0.761124	3.28614	3.07153	2.93481	2.80604	3.56139	3.84231	2.57358	3.3242	3.75348	2.63487
Kcnh2	Unchanged	-0.182829	0.121867	0.275003	3.48656	3.06251	3.61786	3.39325	3.51706	3.41806	2.63607	3.27533	3.6511	2.68755
Nos3	Down	-0.678306	1.02254e-12	1.91209e-11	4.10997	2.5381	4.19922	3.68341	4.33318	4.22407	2.40168	2.46861	2.62899	2.65311
Atg9b	Silent	0.509485	0.0203298	0.067804	0.238829	0.346241	0.27692	0.208749	0.238849	0.230798	0.326166	0.368368	0.410991	0.279438
Abcb8	Unchanged	-0.564466	5.35935e-09	6.71852e-08	21.9166	14.6983	22.2675	19.7789	22.9244	22.6959	14.7423	16.3669	12.8181	14.866
Cdk5	Unchanged	0.0551639	0.5821	0.762888	12.7211	13.2686	12.2054	14.5363	10.991	13.1517	12.4845	13.6245	13.8422	13.1235
Asic3	Silent	-0.744255	0.0174431	0.0596064	0.101888	0.0518868	0.0771541	0.0925281	0.126756	0.111113	0.0391701	0.0530128	0.0429406	0.0724237
Slc4a2	Unchanged	0.0638305	0.486368	0.689515	14.6091	15.2501	15.6795	13.0892	15.8309	13.837	16.3556	15.2464	14.0289	15.3694
Fastk	Unchanged	-0.252276	0.00014634	0.000911032	27.0999	22.7567	26.7646	28.3495	25.3474	27.9381	22.1382	22.6683	22.7848	23.4356
Tmub1	Unchanged	-0.0825304	0.424781	0.63763	10.5736	9.99097	10.7229	12.0837	9.17902	10.3089	9.76989	10.4207	9.37458	10.3987
Agap3	Unchanged	0.265744	0.00870776	0.0332697	12.0107	14.4803	11.0514	13.0069	11.2473	12.7371	13.6015	15.6854	12.8528	15.7813
Gbx1	Silent	-0.415909	0.33379	0.549583	0.112018	0.0548931	0.178602	0.144494	0.06113	0.0638471	0.0302247	0.040906	0	0.148442
Asb10	Unchanged	-0.436341	0.0307331	0.095041	0.625581	0.443232	0.554543	0.59146	0.686639	0.669682	0.347778	0.425855	0.453874	0.545422
Abcf2	Unchanged	0.157936	0.0357555	0.1074	30.3778	33.8955	30.0525	27.9778	31.7897	31.6911	33.3789	36.0893	33.9909	32.1229
Chpf2	Unchanged	-0.053471	0.516139	0.71424	11.6966	11.2676	12.0939	11.011	12.5123	11.1691	12.3228	10.6567	11.3819	10.7092
Mir671	Unchanged	-0.230364	0.563357	0.749927	1.63742	1.25745	2.64623	1.5112	0.905721	1.48654	0.895637	1.33337	1.63642	1.16437
Smarcd3	Unchanged	-0.144506	0.0712605	0.184092	8.02032	7.26954	7.42349	8.50433	8.02428	8.12916	6.79976	7.1287	7.76747	7.38223
Nub1	Unchanged	0.138359	0.0446737	0.128117	26.3388	29.0266	25.7379	26.8252	25.7915	27.0005	29.8823	27.6068	27.6169	31.0005
Wdr86	Unchanged	-0.236201	0.0500103	0.140171	6.44297	5.4586	6.73579	7.52809	5.30062	6.20736	5.10761	4.95951	5.86198	5.9053
Gm42231	Silent	0.52897	0.167026	0.343352	0.0973559	0.159898	0.141432	0.12923	0.0580895	0.0606715	0.143607	0.147711	0.15743	0.190844
Crygn	Unchanged	0.0323602	0.908439	0.956383	0.947847	1.02922	0.715592	1.16468	0.661297	1.24982	0.944571	1.08171	1.06204	1.02857
Rheb	Unchanged	0.180663	0.0756234	0.192769	81.798	92.9626	79.5098	95.0562	69.1236	83.5025	89.8788	95.7748	91.0443	95.1526
Prkag2	Unchanged	-0.263801	0.000257708	0.00151675	13.8936	11.5708	14.4917	14.3905	13.2558	13.4365	11.6705	10.7428	11.9912	11.8787
Gm42232	Silent	0.00733543	0.986376	0.993721	0.245264	0.253398	0	0.238253	0.257029	0.485773	0.254167	0.412788	0.077398	0.269238
2900005J15Rik	Silent	0.145753	0.634095	0.799501	0.182666	0.209485	0.191341	0.2064	0.13098	0.201946	0.215869	0.251255	0.177486	0.19333
Galnt11	Down	-1.28766	7.3238e-51	1.0324e-48	120.298	48.8355	120.014	132.462	103.987	124.728	49.1787	47.9446	49.0776	49.141
Kmt2c	Unchanged	-0.131838	0.362387	0.579394	0.957779	0.86918	1.09736	0.891643	1.02552	0.816595	0.990996	0.697014	0.80447	0.98424
4831440E17Rik	Silent	-0.219539	0.532053	0.726093	0.107157	0.0955445	0.083172	0.131938	0.0379563	0.175564	0.121984	0.0660374	0.085722	0.108434
1700096K18Rik	Unchanged	-0.543925	0.00316733	0.0139691	3.68813	2.50571	2.41612	4.41193	3.49162	4.43285	2.42298	2.73818	2.32418	2.53748
LOC108169031	Silent	0.537333	0.209477	0.403077	0.0317274	0.0720399	0.0303417	0.0779736	0	0.0185942	0.0308082	0.0416957	0.126651	0.0890044
Xrcc2	Unchanged	-0.0230698	0.875224	0.941198	3.13053	3.09064	3.74848	3.30692	2.7867	2.68003	3.02852	2.68083	3.77617	2.87704
Actr3b	Unchanged	0.0458172	0.80003	0.901202	0.852236	0.896266	0.944647	0.993755	0.561561	0.908982	0.89186	0.933749	0.845502	0.913953
Dpp6	Down	-0.9132	8.35617e-06	6.72967e-05	0.8231	0.415514	0.61274	0.628707	1.06474	0.986212	0.321336	0.421941	0.468439	0.450341
Paxip1	Unchanged	-0.0342713	0.629205	0.796534	5.20601	5.07054	5.48717	4.86194	5.26766	5.20728	4.91901	5.15229	5.25799	4.95288
Insig1	Unchanged	-0.0738827	0.699536	0.843225	14.3046	13.5572	19.1625	14.257	11.7655	12.0334	11.7505	10.9819	19.0619	12.4345
Gm35055	Silent	0.0415693	0.920505	0.961627	0.0575369	0.056522	0.138365	0.0493857	0	0.0423969	0.035123	0.0760567	0.0641731	0.050735
En2	Silent	-0.130527	0.747031	0.870946	0.0444094	0.0377196	0.122199	0.027914	0.0125475	0.0149773	0.0620388	0.0100756	0.0680105	0.0107538
Rbm33	Unchanged	0.138009	0.115694	0.264656	4.17191	4.58429	4.1846	3.72561	4.44166	4.33576	4.80411	4.6004	4.18428	4.74836
Shh	Unchanged	-0.533657	0.0217915	0.0717182	0.582186	0.389046	0.447334	0.554971	0.570197	0.756244	0.281924	0.487544	0.429252	0.357464
9530036O11Rik	Silent	-0.266416	0.53691	0.730299	0.0319502	0.0193331	0	0.0506144	0.0455027	0.0316835	0	0.0202992	0.013702	0.0433311
Rnf32	Silent	0.149089	0.468332	0.6749	0.306113	0.349029	0.31016	0.356856	0.224805	0.33263	0.277878	0.39363	0.406168	0.318439
Lmbr1	Unchanged	0.115235	0.177961	0.358878	1.60545	1.7384	1.64781	1.51222	1.70723	1.55454	1.89548	1.68711	1.70751	1.66349
Nom1	Unchanged	0.263216	6.59829e-05	0.000443509	9.02834	10.8296	9.04192	8.62769	9.43593	9.00782	11.2224	10.8457	10.621	10.6294
Ube3c	Unchanged	-0.0668991	0.570928	0.755169	13.2082	12.5798	14.7794	11.0713	15.1226	11.8596	13.6376	12.2827	12.6498	11.7491
Gm5129	Silent	-0.415763	0.325939	0.541209	0.114834	0.0653614	0.143356	0.184201	0	0.131778	0.0727798	0.0591001	0.0664878	0.063078
Dnajb6	Unchanged	0.107669	0.121838	0.274968	14.5624	15.7127	15.0639	15.1539	13.2467	14.7853	15.6877	16.1254	15.3167	15.7209
LOC102640024	Silent	0.821309	0.0430543	0.124518	0.0640603	0.167572	0.0324487	0.0741231	0.0999557	0.0497137	0.230633	0.133774	0.210695	0.0951852
Il6	Silent	1.22253	0.00393238	0.0168299	0.00540819	0.101369	0	0.0216328	0	0	0.0769259	0.124934	0.0702755	0.133343
Tyms	Unchanged	-0.212315	0.119231	0.27063	13.6656	11.7494	12.0364	14.463	13.0431	15.1198	9.23209	13.8688	13.1071	10.7895
Gm4961	Silent	0.00561664	0.988399	0.995063	0.0843474	0.0783036	0.0576546	0.0768256	0.138134	0.0647759	0.0975683	0.0897932	0.0356533	0.0901995
Gareml	Silent	-0.0350516	0.896503	0.9508	0.160777	0.161088	0.13535	0.141708	0.162141	0.203909	0.160336	0.170499	0.177862	0.135654
Hadha	Unchanged	-0.58039	3.26277e-06	2.79757e-05	76.7849	50.8798	81.4169	63.1073	88.7028	73.9127	58.3052	44.3384	48.4451	52.4305
Hadhb	Unchanged	-0.506495	4.07324e-06	3.44848e-05	18.8749	13.2137	19.8156	17.1189	20.1406	18.4245	15.5857	11.3206	12.7705	13.1782
Adgrf3	Silent	-0.0197835	0.961397	0.982103	0.0121617	0.0142441	0	0.0157283	0.0188532	0.0140651	0.0186433	0.0100927	0.0255473	0.00269301
Ept1	Up	0.667718	8.97303e-06	7.17202e-05	2.63148	4.23962	2.1646	2.18788	3.44212	2.73131	4.84959	4.18375	3.98612	3.93902
Drc1	Up	1.87728	3.96638e-11	6.34719e-10	0.178195	0.775081	0.18881	0.143767	0.177715	0.202489	0.846731	1.02488	0.379467	0.849245
Otof	Silent	-0.461079	0.252713	0.456224	0.0203904	0.0122862	0.0351478	0.0186384	0.0154671	0.0123083	0.0152949	0.0110401	0.0139726	0.00883737
Gm9899	Silent	-0.581473	0.107142	0.250153	0.0764711	0.0497392	0.0627311	0.0716487	0.0644127	0.107092	0.0363975	0.0369452	0.0914397	0.0341743
Kcnk3	Unchanged	-0.542795	0.00930163	0.0351193	0.953079	0.643706	0.850821	0.677	1.23473	1.04976	0.725678	0.551864	0.76817	0.52911
Mir5625	Unchanged	0.0202756	0.962446	0.982677	0.918656	0.845602	1.08054	1.54269	0.554754	0.496639	0	1.93036	0.501152	0.950901
Slc35f6	Unchanged	-0.000531957	0.995341	0.99727	5.78817	5.79044	5.28039	5.58009	6.07855	6.21365	6.20762	5.97018	5.24856	5.73539
Cenpa	Unchanged	0.254236	0.111227	0.256859	47.763	57.3995	48.0865	60.242	35.3506	47.3727	46.4374	62.5912	66.0517	54.5175
Dpysl5	Up	1.20853	2.2577e-19	6.90602e-18	1.62865	3.80376	2.02892	1.41026	1.71811	1.35731	4.10382	3.61905	3.869	3.62316
LOC108169036	Silent	0.276755	0.511782	0.711238	0.140179	0.238359	0.105936	0.151244	0.108775	0.194761	0.322693	0.0873464	0.294795	0.248601
Mapre3	Unchanged	0.207315	0.0992563	0.236139	6.07621	7.01669	5.36245	6.17345	6.10935	6.6596	6.52233	7.81699	5.81785	7.90958
Tmem214	Unchanged	-0.0614737	0.608569	0.781249	22.3168	21.334	24.8301	17.9803	25.358	21.0986	23.4867	21.0465	20.447	20.3558
Agbl5	Unchanged	-0.0675837	0.419322	0.632497	6.64978	6.3406	6.18615	6.88914	6.50222	7.02164	5.77776	6.78296	6.30375	6.49791
Ost4	Unchanged	0.00689372	0.953895	0.978406	230.721	231.969	217.896	276.617	190.042	238.328	208.152	245.197	236.348	238.179
Emilin1	Unchanged	-0.105588	0.450556	0.660003	62.4422	57.8923	74.7829	53.4692	67.4257	54.091	50.2121	57.1278	70.1201	54.1091
Khk	Down	-1.41556	2.59593e-24	1.07672e-22	72.3235	26.3592	63.1625	91.6929	62.1939	72.2447	24.6259	24.8064	25.0171	30.9874
Cgref1	Down	-1.22112	6.97345e-18	1.95509e-16	83.4605	34.9401	91.8989	103.099	63.1528	75.6912	33.7637	34.2272	37.9535	33.8161
Abhd1	Unchanged	-0.776408	0.047068	0.133596	9.10531	4.16455	2.32683	7.89091	13.4188	12.7847	5.08122	4.93211	2.12879	4.51608
Preb	Unchanged	-0.109666	0.183348	0.366295	14.7446	13.6464	13.7771	13.8801	16.1897	15.1317	13.9112	14.5128	13.2268	12.9346
Tcf23	Unchanged	-0.273724	0.120955	0.273456	1.14736	0.918648	1.05039	0.944218	1.52795	1.06689	0.898661	0.981016	0.730753	1.06416
Slc5a6	Unchanged	-0.415396	1.45403e-05	0.000111446	5.57644	4.16168	5.92368	5.27108	5.84282	5.2682	4.72829	4.05338	3.8453	4.01975
Atraid	Unchanged	-0.280179	0.0174514	0.0596245	115.109	94.4885	124.235	135.998	95.2509	104.954	91.1622	91.0569	101.944	93.7908
Cad	Unchanged	-0.144278	0.385172	0.60059	6.35282	5.71002	6.89456	4.36331	8.44032	5.71308	5.83581	5.737	5.55733	5.70994
Slc30a3	Unchanged	-0.438522	0.0622869	0.166236	0.869632	0.624741	0.458789	0.938848	1.02069	1.0602	0.562893	0.730295	0.549694	0.656084
Trim54	Silent	2.69119	8.6381e-08	9.32656e-07	0.00724222	0.278275	0	0	0.0289689	0	0.31511	0.31016	0.314038	0.173794
Mpv17	Unchanged	-0.268377	0.00560253	0.0228615	48.487	40.1952	47.7086	55.2471	42.91	48.0825	37.7068	38.2808	41.7304	43.0627
Gtf3c2	Unchanged	0.0598134	0.526321	0.721887	17.7716	18.5046	18.548	15.1238	19.6108	17.8038	19.3346	18.8928	17.716	18.075
Eif2b4	Unchanged	-0.0464579	0.609767	0.782149	27.6904	26.8287	25.3241	30.8802	25.8762	28.6811	25.9641	28.1514	25.1506	28.0488
Snx17	Unchanged	-0.0127422	0.862504	0.935454	92.3347	91.5727	90.0042	100.704	86.8445	91.7859	95.0687	89.9688	86.6508	94.6024
Zfp513	Unchanged	0.0499016	0.656314	0.814714	8.68981	9.03933	7.52365	9.60004	8.17344	9.46209	9.60676	9.72015	7.96662	8.86381
LOC108169037	Unchanged	0.0123853	0.943559	0.973949	6.93673	6.94655	7.78557	5.84739	8.72103	5.39291	7.90527	6.93813	7.30938	5.63343
Ppm1g	Unchanged	0.0807781	0.282071	0.491442	69.3391	73.311	69.8934	67.1115	71.8695	68.482	69.6099	80.3445	74.7955	68.4941
Gm9970	Unchanged	-0.073347	0.76772	0.88322	1.17987	1.08917	1.36251	1.14553	1.51562	0.695817	1.26817	0.936182	1.05321	1.09911
Nrbp1	Unchanged	0.0954389	0.156545	0.328986	53.3585	57.0941	52.0501	56.459	50.8525	54.0725	54.7187	58.4594	59.884	55.3142
LOC108169038	Unchanged	0.0760087	0.441282	0.651138	27.1545	28.7891	24.4457	29.4346	25.4412	29.2964	27.2513	28.9794	31.862	27.0637
Krtcap3	Unchanged	0.499378	1.18967e-05	9.26635e-05	7.0575	10.0531	6.90215	7.9377	6.54952	6.84064	9.13491	10.9241	9.89058	10.263
Ift172	Unchanged	-0.24055	0.034306	0.103913	4.99029	4.20213	5.03508	4.10546	5.81015	5.01047	4.31721	4.06587	4.42586	3.9996
Fndc4	Unchanged	0.170429	0.107157	0.250153	12.6678	14.3293	11.9024	13.986	11.3767	13.4062	12.8094	15.3665	15.6366	13.5046
Gm40275	Silent	0.0739522	0.858559	0.933033	0.0275781	0.0334654	0.0509991	0.0436867	0	0.0156268	0.0517832	0.021025	0.0236532	0.0374002
Zfp512	Unchanged	-0.157776	0.0925627	0.22413	9.52048	8.51497	9.36913	8.53412	10.8001	9.37855	8.8593	8.17622	8.90156	8.1228
Gpn1	Unchanged	0.0400489	0.646229	0.807656	15.3922	15.8701	14.7477	16.0767	14.8486	15.8958	14.7197	16.6219	17.4364	14.7024
Supt7l	Unchanged	-0.0500818	0.621475	0.79124	6.84111	6.57261	7.02333	5.9241	7.32765	7.08937	7.03295	6.71833	5.96066	6.57851
Slc4a1ap	Unchanged	0.147384	0.0436214	0.125815	4.04339	4.47545	4.03641	3.76024	4.28521	4.09169	4.58811	4.41622	4.52279	4.37467
AI839979	Unchanged	0.586766	0.0255771	0.0813094	0.71703	1.1677	0.405319	0.747013	0.643193	1.07259	0.935342	1.24564	1.12791	1.3619
Gm38424	Silent	0.315431	0.28919	0.4994	0.0752314	0.10275	0.0748104	0.106806	0.0448092	0.0744995	0.0759606	0.104518	0.14457	0.0859509
Mrpl33	Unchanged	0.193126	0.198503	0.387736	188.91	217.159	157.583	256.973	163.998	177.085	194.098	224.581	231.864	218.095
Rbks	Unchanged	-0.327581	0.0502888	0.140834	5.1193	4.0645	5.72343	6.38912	3.6477	4.71694	3.60709	3.84444	4.64538	4.16109
Bre	Unchanged	-0.231428	0.0143415	0.0505237	34.8188	29.5594	34.3869	30.7891	39.1476	34.9517	30.3214	31.3046	29.4451	27.1666
Fosl2	Up	0.898826	9.82032e-09	1.19252e-07	4.34103	8.26429	4.23815	3.66625	5.35834	4.1014	10.3654	7.84783	6.38576	8.45821
Plb1	Silent	2.33937	9.59346e-12	1.63057e-10	0.0234114	0.17125	0.0156544	0.0290546	0.032148	0.0167885	0.143055	0.172099	0.137948	0.231899
Ppp1cb	Unchanged	0.287055	3.12757e-07	3.12571e-06	51.8181	63.3138	53.2505	52.81	49.7861	51.4256	64.9931	63.5644	64.0353	60.6625
Yes1	Unchanged	0.140537	0.11917	0.270522	6.38544	7.0474	6.59394	5.74222	6.74181	6.46379	7.66676	6.88308	7.15186	6.48792
Pisd	Unchanged	0.12754	0.241113	0.441635	20.7324	22.6937	20.3155	23.5066	17.9382	21.1691	22.5684	23.6687	19.7243	24.8133
Prr14l	Unchanged	-0.0761177	0.662854	0.818287	1.41654	1.33617	1.34401	1.00639	1.91192	1.40384	1.58856	1.29286	1.16553	1.29774
Depdc5	Unchanged	0.0481012	0.641028	0.804548	2.66454	2.74316	2.91333	2.28166	2.92562	2.53757	2.73788	2.60397	2.87614	2.75466
Ywhah	Unchanged	0.55668	8.32755e-13	1.58514e-11	79.986	118.083	76.3976	80.3876	78.043	85.1157	113.796	130.051	117.663	110.823
Gm40278	Silent	-0.279619	0.384278	0.599928	0.437983	0.350746	0.442427	0.553909	0.244616	0.510978	0.207337	0.495742	0.410392	0.289513
Slc5a1	Down	-0.757353	1.62666e-07	1.6937e-06	11.5999	6.74173	13.3083	9.05921	13.4619	10.5701	7.04099	7.27607	7.04391	5.60595
Spon2	Unchanged	0.0247238	0.890158	0.948433	2.00947	2.05269	2.03092	2.43034	2.00953	1.56707	2.02465	2.34944	2.26064	1.57603
Ctbp1	Unchanged	-0.0921051	0.172542	0.351138	134.014	125.673	132.242	140.515	126.203	137.095	119.794	133.595	122.716	126.588
Maea	Unchanged	0.278917	1.041e-05	8.20664e-05	71.9712	87.4354	72.778	75.9763	68.5724	70.558	89.2851	89.6342	82.9993	87.8227
Uvssa	Unchanged	0.114286	0.38817	0.603387	0.974137	1.05328	0.927817	0.807551	1.1593	1.00188	1.10099	0.943201	1.11468	1.05423
Fam53a	Unchanged	0.0484823	0.674016	0.826549	6.07951	6.30667	5.38018	7.15407	5.30224	6.48153	5.85833	6.76116	6.15465	6.45252
Gm9903	Silent	-0.105401	0.801438	0.90208	0.0805647	0.0763062	0.049032	0.0700028	0.0755196	0.127705	0.124465	0.020214	0.0454818	0.115065
Slbp	Unchanged	-0.062074	0.577057	0.759141	31.9932	30.6201	29.9786	32.9775	30.7123	34.3044	24.8904	33.9296	33.6135	30.047
Tmem129	Unchanged	-0.0869754	0.259404	0.464435	9.26405	8.72325	8.51827	9.5215	9.57646	9.43999	8.64923	9.16922	8.51621	8.55834
Tacc3	Unchanged	0.280788	0.0119914	0.0434207	16.6906	20.3307	17.4298	15.834	17.1483	16.3501	17.3157	22.3263	23.4444	18.2366
Fgfr3	Unchanged	-0.179199	0.0942211	0.227108	4.55654	4.00868	5.14487	4.66189	4.19516	4.22423	4.41531	3.97284	3.46476	4.18184
Letm1	Unchanged	-0.204883	0.00604615	0.0244049	18.4118	15.9476	18.2952	17.8736	19.5458	17.9326	17.0571	16.6217	14.998	15.1137
Whsc1	Unchanged	-0.00695843	0.955297	0.978751	6.99569	6.9532	7.47896	5.58018	8.30077	6.62284	6.83975	7.21722	7.41557	6.34028
Nelfa	Unchanged	-0.0228441	0.792506	0.897195	16.9283	16.5742	16.453	16.1946	18.1463	16.9191	15.2242	18.1373	15.6882	17.247
Gm1673	Unchanged	0.141237	0.457953	0.666287	31.5016	35.0326	24.1165	42.5916	23.7178	35.5805	29.7345	37.3805	30.8681	42.1474
Nat8l	Unchanged	-0.0915187	0.574422	0.757404	0.512364	0.475399	0.516357	0.546284	0.570983	0.415831	0.403304	0.438485	0.558797	0.501011
Poln	Silent	0.233783	0.480561	0.684846	0.114646	0.147246	0.113629	0.166284	0.0437532	0.134918	0.14422	0.167861	0.118577	0.158327
Haus3	Unchanged	0.222644	0.0723587	0.186142	4.56673	5.35093	4.86632	4.23804	4.5198	4.64276	4.94113	5.63559	6.27851	4.54849
Mxd4	Unchanged	-0.206019	0.0117494	0.04269	66.7881	57.9114	65.9141	70.9086	61.0559	69.274	60.2273	54.4081	55.3265	61.6835
Zfyve28	Silent	0.430321	0.275992	0.484663	0.00894918	0.015626	0.00574757	0.0147704	0.00295082	0.0123279	0.0145898	0.014217	0.0159942	0.0177029
Cfap99	Silent	-0.369158	0.377465	0.593428	0.0143945	0.0100635	0.0204673	0.0146105	0.00525398	0.0172465	0.0207819	0.00421893	0.00474632	0.0105068
Rnf4	Unchanged	0.238118	0.000236235	0.00140183	39.3609	46.4527	42.2795	38.165	38.3576	38.6414	47.8208	47.2976	46.2839	44.4084
Fam193a	Unchanged	-0.0143843	0.891998	0.949243	5.44793	5.37875	5.74886	4.8377	6.07116	5.134	6.09069	5.20743	4.91294	5.30395
Tnip2	Up	0.697486	1.22683e-10	1.86646e-09	4.05202	6.64705	4.24303	3.96736	4.13103	3.86668	7.25485	5.80058	7.09668	6.43607
Sh3bp2	Unchanged	0.370328	0.00383737	0.0165144	2.25654	2.94893	2.45734	2.55378	2.02369	1.99134	2.74843	2.78722	3.41333	2.84676
Add1	Unchanged	-0.054837	0.575216	0.757953	60.4255	58.1306	63.505	53.0856	67.9042	57.2073	61.4738	54.7482	61.4942	54.806
Mfsd10	Unchanged	0.246226	0.00212703	0.00983859	15.3285	18.2065	14.5684	14.9767	16.2224	15.5464	19.2769	19.1684	17.2027	17.1778
Nop14	Unchanged	0.52362	4.1112e-14	8.70521e-13	13.405	19.3283	13.2608	12.8256	14.0105	13.5231	19.7829	18.8606	20.2241	18.4455
LOC108169039	Unchanged	0.241612	0.323809	0.538382	1.02065	1.17798	1.2335	0.676246	1.11457	1.05829	1.15226	1.09841	1.14418	1.31708
Grk4	Up	0.739395	2.61736e-05	0.000190678	0.379963	0.666685	0.322614	0.429079	0.305109	0.463049	0.637906	0.690673	0.598508	0.739652
Htt	Unchanged	-0.0793703	0.577793	0.759663	2.09996	1.98069	2.29127	1.62911	2.52981	1.94966	2.26371	1.88026	2.01065	1.76814
Msantd1	Silent	-0.775335	0.0243753	0.0782168	0.0624999	0.031946	0.0520187	0.097372	0.0474783	0.0531307	0.0234749	0.0365364	0.0321681	0.0356047
Rgs12	Unchanged	-0.134178	0.234835	0.434414	6.16851	5.60584	6.37251	5.21698	7.19402	5.89053	6.02549	5.30474	5.9056	5.18752
Hgfac	Down	-1.08687	1.58987e-14	3.47976e-13	2.05019	0.958613	2.13584	1.90168	1.97379	2.18944	1.08434	0.896537	0.936565	0.917011
Dok7	Silent	0.131714	0.462056	0.669936	0.339057	0.373962	0.388616	0.346428	0.301708	0.319476	0.413839	0.38555	0.351686	0.344771
Lrpap1	Down	-0.697028	6.35562e-21	2.16048e-19	145.902	89.6713	146.555	157.816	132.194	147.043	85.3872	90.0393	91.3417	91.9171
Adra2c	Down	-0.772165	0.000148961	0.000926491	0.885853	0.513376	0.662247	1.14616	0.749387	0.985618	0.507752	0.456889	0.514002	0.574862
Gm31656	Silent	-0.504916	0.238072	0.438294	0.0343412	0.0172019	0.0161275	0.0552604	0.0165598	0.0494169	0.0327509	0.026595	0	0.0094617
Cpz	Unchanged	-0.196747	0.094702	0.22775	2.95445	2.55894	2.90399	3.07259	3.16565	2.67556	2.30236	2.62401	2.84132	2.46805
Trmt44	Unchanged	0.29454	0.0136635	0.0485252	1.36689	1.71199	1.38172	1.49989	1.13736	1.44859	1.68124	1.73244	1.77952	1.65476
4931431C16Rik	Silent	-0.092157	0.774754	0.888119	0.279644	0.25488	0.237048	0.207572	0.470578	0.203377	0.433246	0.217168	0.146589	0.222514
Acox3	Unchanged	-0.257892	0.0564245	0.153766	3.50147	2.91242	3.55848	2.94986	4.11703	3.38052	3.58138	2.70849	2.59765	2.76215
Htra3	Unchanged	-0.222693	0.00649583	0.025928	18.3918	15.7284	18.7581	19.4033	18.6074	16.7984	14.8064	16.5129	16.6852	14.9092
Sh3tc1	Unchanged	-0.123535	0.23175	0.43088	10.5049	9.61171	11.9636	9.3383	11.244	9.47351	10.0715	9.49975	9.89276	8.98287
Gm31888	Silent	0.0168521	0.962414	0.982677	0.179084	0.189148	0.194692	0.14454	0.239894	0.13721	0.355834	0.123072	0.180595	0.0970889
Ablim2	Unchanged	0.196585	0.178603	0.359705	0.948526	1.10396	0.715065	1.00955	0.989176	1.08031	1.14959	1.12731	0.97651	1.16241
Afap1	Unchanged	-0.0329776	0.770127	0.885075	2.97189	2.88826	3.16976	2.64896	3.44164	2.6272	3.15476	2.82573	2.74811	2.82444
Sorcs2	Unchanged	-0.0536436	0.768893	0.884149	2.31712	2.21774	2.37573	1.62936	3.24998	2.0134	2.43516	2.13241	2.33621	1.96719
Psapl1	Silent	-0.42717	0.297697	0.508729	0.0665445	0.0366296	0.101778	0.0339052	0.104506	0.0259885	0.0344476	0.00932426	0.062939	0.0398075
2210406O10Rik	Silent	-0.580968	0.0367091	0.109789	0.384861	0.249671	0.27885	0.390874	0.442502	0.427217	0.283137	0.264754	0.235145	0.215649
Grpel1	Unchanged	-0.307892	0.0012759	0.00632088	51.3928	41.4283	52.0137	58.3725	43.3965	51.7886	40.652	42.0858	41.8097	41.1658
Tada2b	Unchanged	-0.262932	0.000250329	0.00147721	9.11815	7.56797	9.17792	8.60746	9.37712	9.31008	7.81409	7.65828	7.11739	7.68212
Ccdc96	Silent	-0.142119	0.5764	0.758672	0.344066	0.293137	0.385908	0.299584	0.421019	0.269752	0.195921	0.401053	0.324406	0.251168
Tbc1d14	Unchanged	-0.267068	0.000309244	0.00178821	19.2069	15.9431	19.8775	18.8655	19.5061	18.5785	16.7341	14.3725	16.1367	16.529
Gm32528	Silent	0.0714753	0.866968	0.937435	0.0206975	0.0225938	0.0244952	0.041966	0.0125759	0.00375282	0.0124359	0.0336614	0.0227215	0.0215563
D5Ertd579e	Unchanged	0.188862	0.0102435	0.0380626	6.56938	7.48311	6.98626	6.17321	6.53051	6.58753	7.89287	7.65044	7.02932	7.3598
Gm32725	Silent	1.01833	0.00051504	0.00283782	0.0589034	0.144716	0.0616682	0.0682337	0.0395758	0.0661359	0.195676	0.127117	0.143008	0.113061
Bloc1s4	Unchanged	0.228147	0.0926333	0.224247	15.3199	18.1079	13.9329	19.3816	12.2675	15.6978	17.7091	18.8465	17.1297	18.7462
Mrfap1	Unchanged	-0.131826	0.0717824	0.184996	208.763	190.46	203.01	219.527	196.39	216.124	177.349	195.809	202.478	186.205
Man2b2	Unchanged	-0.408316	0.00170792	0.00811798	17.7432	13.2643	18.6908	13.8581	21.3889	17.0348	14.3646	12.4188	13.6948	12.579
Ppp2r2c	Silent	-0.387828	0.305933	0.518976	0.0601865	0.0399491	0.0795065	0.0482422	0.0612283	0.051769	0.0100911	0.0409719	0.0737497	0.0349837
Wfs1	Unchanged	0.121411	0.427003	0.639442	8.39436	9.13413	7.78573	6.71441	10.9208	8.15655	9.98646	10.3492	8.12193	8.07892
Jakmip1	Silent	0.451118	0.14539	0.312514	0.0435526	0.0646373	0.0215221	0.0506995	0.0607723	0.0412166	0.0546324	0.056194	0.0798549	0.0678679
Crmp1	Down	-0.776372	0.000132524	0.000833259	1.04975	0.601124	1.19501	0.826118	0.994554	1.1833	0.600306	0.425242	0.770106	0.608842
Evc	Unchanged	-0.204185	0.0532417	0.146819	7.72433	6.67164	7.90866	6.45281	9.02228	7.51356	6.69288	6.80623	6.52702	6.66044
Evc2	Unchanged	-0.0241606	0.752728	0.875	11.9218	11.6871	12.5608	11.7202	11.9693	11.4369	12.0068	11.6596	10.647	12.4351
Stk32b	Unchanged	-0.398258	0.0016038	0.00769932	5.80108	4.35722	6.01837	5.01194	6.17971	5.99432	5.00099	4.33726	3.46145	4.62919
Cytl1	Silent	-0.651901	0.115497	0.264327	0.274333	0.144012	0.0443755	0.430812	0.227825	0.39432	0.225289	0.0731773	0.0823248	0.195257
Msx1	Unchanged	-0.530208	0.0280509	0.0878572	0.662442	0.451108	0.537194	0.881991	0.551594	0.678989	0.318181	0.473688	0.539822	0.472742
Msx1os	Silent	-0.689176	0.014319	0.0504709	0.387184	0.221952	0.276556	0.479445	0.34482	0.447914	0.140404	0.255173	0.219884	0.272348
Gm34055	Silent	-0.0290331	0.945097	0.974402	0.0180906	0.0193948	0	0.0138824	0.0249608	0.033519	0.0123415	0.0100217	0.0338235	0.0213926
Stx18	Unchanged	-0.0673985	0.468755	0.675277	14.4291	13.8088	14.497	16.2004	12.3977	14.6213	13.9408	13.3219	14.109	13.8632
Nsg1	Unchanged	-0.322257	0.00793595	0.0307818	10.9126	8.6955	10.4328	10.7276	10.474	12.016	7.07526	9.27773	10.2699	8.15909
Zbtb49	Unchanged	0.243964	0.0693341	0.18041	0.488279	0.581513	0.540677	0.529539	0.394171	0.488729	0.576439	0.613719	0.53162	0.604275
Lyar	Unchanged	0.081794	0.260541	0.465601	32.0458	33.9709	31.7378	32.6246	30.5158	33.3052	32.4307	35.8716	35.4734	32.1079
Tmem128	Unchanged	0.344271	0.0036617	0.0158634	26.3471	33.7185	24.469	31.953	21.6212	27.3453	33.0183	34.9079	33.2749	33.6729
Otop1	Silent	0.180991	0.637485	0.802048	0.0231119	0.041007	0	0.0783587	0.014089	0	0.097525	0.00754229	0.0509107	0.00804995
Slc2a9	Down	-0.863323	5.88231e-06	4.86165e-05	2.66216	1.42345	2.50337	2.15818	3.16367	2.8234	2.08237	1.1723	1.13426	1.30487
Gm15796	Unchanged	0.379739	0.223987	0.421739	0.41349	0.579258	0.352351	0.435977	0.361796	0.503837	0.536652	0.581044	0.544731	0.654605
Wdr1	Unchanged	0.42826	0.000154477	0.000958432	49.4677	66.9064	49.9079	44.1906	57.9993	45.773	76.6419	66.6151	64.3824	59.986
Zfp518b	Unchanged	-0.0935773	0.561825	0.74898	2.93852	2.73795	3.36002	2.26852	3.67579	2.44976	3.19486	2.56673	2.7031	2.4871
Gm40291	Silent	-0.19134	0.624816	0.793688	0.0500965	0.0266349	0.0548499	0.0783089	0	0.067227	0	0.0904501	0	0.0160897
Clnk	Silent	-0.0924411	0.815033	0.909536	0.0690487	0.0590229	0.0462594	0.0704473	0.0791658	0.0803222	0.0469706	0.101712	0.0286066	0.0588023
Gm34720	Silent	-0.602665	0.146504	0.314059	0.115247	0.0581385	0.0928834	0.123769	0.158955	0.0853821	0.0314371	0.0680751	0.114877	0.0181643
Hs3st1	Unchanged	0.161782	0.341113	0.556968	2.11261	2.37033	1.69447	2.16644	2.31121	2.27832	2.33683	3.00279	2.06443	2.07725
Gm35380	Silent	-0.212808	0.608926	0.78163	0.0185158	0.01347	0.0399388	0.0136849	0.00820187	0.0122378	0.0162211	0.00878145	0.0148188	0.0140588
Rab28	Unchanged	-0.0795706	0.559293	0.747476	27.6198	26.123	24.4297	34.4714	22.769	28.8089	23.4997	27.167	24.7893	29.0362
Bod1l	Unchanged	0.017591	0.904247	0.95448	2.52353	2.54588	2.86758	1.95791	3.0701	2.19854	2.86197	2.46977	2.39887	2.45293
Gm16223	Silent	-0.50022	0.225101	0.422769	0.0515535	0.0255667	0.0171787	0.0392416	0.123475	0.026319	0.0523286	0.0188857	0.0159349	0.0151177
Gm7854	Silent	-0.0720284	0.843407	0.925341	0.18393	0.197451	0.120731	0.241314	0.123967	0.249707	0.245174	0.124432	0.251976	0.168223
Cpeb2	Unchanged	-0.0134282	0.915588	0.959621	0.961986	0.950951	0.917086	1.01973	0.886277	1.02485	0.969529	1.00525	0.765614	1.06341
C1qtnf7	Up	1.00144	3.01618e-13	5.92018e-12	3.86583	7.92862	3.43887	4.56178	3.6723	3.79037	9.12842	6.44048	7.35494	8.79062
Gm15866	Silent	0.447095	0.0654975	0.172859	0.0998114	0.146542	0.0814626	0.131257	0.0955958	0.0909302	0.135889	0.140733	0.178115	0.131429
Cc2d2a	Unchanged	-0.0578562	0.599756	0.775035	2.81807	2.69853	2.71518	2.48566	3.3342	2.73723	2.76393	2.68495	2.86464	2.48061
Fbxl5	Unchanged	0.428837	3.03091e-09	3.93256e-08	17.2066	23.2991	16.7926	17.867	16.1359	18.031	24.4486	22.8444	23.8529	22.0505
Bst1	Up	2.20115	4.25352e-27	2.10153e-25	3.11567	15.9197	2.57491	3.63417	2.83279	3.42082	16.0231	23.5257	11.3111	12.8189
Cd38	Unchanged	-0.172754	0.163743	0.339174	4.72675	4.19644	4.6765	4.03464	4.93442	5.26144	4.98144	4.00964	3.88547	3.90922
Fgfbp1	Up	2.8486	2.23579e-72	5.36535e-70	5.26049	41.3617	4.05006	6.87546	4.48352	5.63294	41.316	45.5511	34.7798	43.7999
Prom1	Unchanged	0.234022	0.00684648	0.0271036	22.9655	27.0394	25.378	22.08	22.7364	21.6675	26.4982	29.1287	28.0085	24.5222
Tapt1	Unchanged	-0.0162536	0.833584	0.91951	6.60376	6.53879	6.90127	6.70386	6.29459	6.51532	7.13785	6.60643	6.14915	6.26173
Gm35959	Silent	-0.565671	0.179136	0.360634	0.0170893	0.00703639	0.0332219	0.00527009	0.0151611	0.0147039	0.00374808	0.0101453	0.00342405	0.0108281
Ldb2	Unchanged	-0.221047	0.0540649	0.148682	25.1361	21.523	25.081	25.8994	24.4208	25.1432	23.046	16.9619	21.6163	24.4677
D5Ertd615e	Silent	-0.317464	0.428337	0.64063	0.0249978	0.0113172	0.0663419	0.0031572	0	0.0304921	0.011227	0.0243113	0	0.00973037
Qdpr	Down	-1.17789	3.62951e-37	2.91488e-35	287.451	125.827	276.662	326.952	259.246	286.944	117.46	121.356	134.657	129.834
Lap3	Unchanged	-0.196756	0.0201323	0.0673683	78.4294	68.3693	81.4673	85.8188	69.0665	77.365	69.6527	65.8408	66.5314	71.4525
Med28	Unchanged	-0.0197308	0.879867	0.943613	25.221	24.8869	23.7682	31.9398	20.3151	24.861	22.9999	25.628	24.7241	26.1956
Fam184b	Unchanged	0.108632	0.479083	0.683852	0.765201	0.816412	0.838646	0.682479	0.807307	0.732372	0.862184	0.703008	0.777922	0.922533
9630001P10Rik	Silent	-0.161076	0.692682	0.838624	0.0454734	0.0391452	0.0461278	0.0570755	0.0315762	0.0471139	0.0312246	0.0464853	0.0427878	0.036083
1600023N17Rik	Silent	-0.178891	0.634131	0.799501	0.263239	0.228463	0.171515	0.41628	0.176112	0.289049	0.130614	0.31819	0.238644	0.226405
Ncapg	Unchanged	0.0533879	0.730889	0.862199	6.87659	7.13144	7.34926	5.67171	7.82235	6.66305	6.07446	8.0241	8.71885	5.70836
Lcorl	Unchanged	0.0303049	0.741694	0.868536	1.39649	1.42269	1.4445	1.26972	1.39278	1.47898	1.51015	1.44624	1.26754	1.46681
Gm36401	Silent	-0.386146	0.212846	0.407603	0.0835951	0.0594314	0.083601	0.0696248	0.0786886	0.102466	0.0353693	0.053613	0.0710854	0.0776579
Gm3414	Unchanged	0.00276282	0.984424	0.993122	0.575574	0.57284	0.58452	0.477312	0.656282	0.584183	0.654522	0.537503	0.532062	0.567271
Gm7931	Unchanged	-0.13143	0.619493	0.789713	0.768643	0.681868	0.511068	0.802614	0.899602	0.861289	0.555991	0.632081	0.575648	0.963751
Slit2	Unchanged	0.143073	0.324872	0.539882	5.87035	6.49049	6.25922	4.5816	7.58714	5.05344	6.77421	6.13142	6.6269	6.42944
Pacrgl	Unchanged	0.0646443	0.618311	0.789055	11.1032	11.6667	10.4479	13.2136	8.98559	11.7656	10.3378	12.8718	11.895	11.5623
Kcnip4	Silent	1.28556	1.81796e-09	2.43175e-08	0.150575	0.415107	0.112715	0.168349	0.124639	0.196597	0.440183	0.409871	0.378	0.432372
5730480H06Rik	Silent	0.312337	0.392298	0.60737	0.11918	0.174021	0.124558	0.163605	0.0511589	0.137399	0.151768	0.123242	0.231079	0.189997
Adgra3	Unchanged	-0.372335	6.06837e-07	5.81675e-06	52.6168	40.5422	56.6567	48.3897	54.4763	50.9447	41.7287	41.8516	39.8951	38.6933
Ppargc1a	Down	-0.698899	2.22533e-06	1.96402e-05	2.65203	1.60654	2.90349	2.41247	2.91043	2.38173	1.94451	1.32434	1.32809	1.82921
Gm40302	Silent	-0.269491	0.516476	0.714398	0.0159691	0.011418	0	0.0418272	0.00884776	0.0132015	0.0262477	0.0118412	0	0.00758294
Dhx15	Unchanged	0.0978599	0.126529	0.28305	52.7714	56.4636	52.7178	50.0726	54.0365	54.2587	54.7438	60.1485	56.0436	54.9184
9230114K14Rik	Unchanged	0.118319	0.578388	0.760089	0.60681	0.647786	0.734647	0.495291	0.565755	0.631547	0.476574	0.673037	0.795029	0.646505
C130083M11Rik	Silent	-0.373692	0.219599	0.416002	0.34187	0.24457	0.50088	0.214531	0.3643	0.287768	0.339053	0.200758	0.193588	0.24488
Sod3	Down	-0.857371	8.61596e-14	1.77044e-12	67.1734	36.6232	78.5811	54.3629	67.9703	67.7793	38.6929	37.531	33.6029	36.6659
Ccdc149	Unchanged	0.383175	0.000189463	0.00114794	2.57152	3.39789	2.45768	2.59028	2.39144	2.84667	3.65828	3.4587	3.11523	3.35934
Lgi2	Up	1.09555	1.43671e-11	2.39745e-10	3.58311	7.9046	3.33727	3.20933	3.8098	3.97603	8.19595	7.75162	10.1174	5.55339
8030423F21Rik	Silent	0.810399	0.053024	0.146459	0.0223345	0.0641014	0	0.0303124	0.0311441	0.0278815	0.046196	0.0583535	0.098472	0.0533839
Gm30178	Silent	0.23832	0.558852	0.747187	0.0764926	0.127522	0.0592078	0.185968	0.060795	0	0	0.113909	0.274604	0.121576
Sepsecs	Unchanged	-0.187962	0.193387	0.380618	3.10959	2.71754	3.66094	2.6571	3.27885	2.84147	3.22597	2.30933	2.73764	2.59724
Pi4k2b	Unchanged	0.332548	0.000512816	0.0028275	5.38529	6.82347	5.10778	4.96875	5.36859	6.09605	7.24177	6.82754	6.50379	6.7208
Zcchc4	Unchanged	-0.0225911	0.827262	0.915758	1.03552	1.03059	0.926219	1.089	1.05175	1.07512	0.990248	1.02724	1.12195	0.982905
Anapc4	Unchanged	0.0764961	0.398892	0.613619	29.9919	31.6701	29.5651	28.9942	31.6052	29.8033	31.023	30.6907	36.4256	28.5413
Gm17182	Silent	0.260591	0.531518	0.725756	0.107856	0.143555	0.0537584	0.107451	0.220798	0.0494169	0.218339	0.1773	0.0997318	0.0788475
Slc34a2	Up	1.32565	3.64745e-15	8.48043e-14	1.652	4.2807	1.69889	1.26411	1.9394	1.70561	5.06341	4.9494	3.68014	3.42984
Sel1l3	Unchanged	-0.224123	0.0676322	0.177079	9.47867	8.07831	10.0789	7.31712	10.7029	9.81576	8.53133	7.7419	8.3727	7.66732
Gm30464	Silent	0.707301	0.0953257	0.228895	0.00606803	0.0165764	0.00690112	0.00394108	0.00708612	0.00634379	0.0210217	0.0189671	0	0.0263169
Gm40303	Silent	0.65791	0.113164	0.260229	0.00866722	0.045176	0	0.0082167	0	0.0264522	0.0292185	0.0474532	0.053385	0.0506472
Smim20	Unchanged	-0.335982	0.000621626	0.00336395	43.4926	34.4418	41.2736	50.9054	38.7979	42.9935	34.3637	34.3921	33.8724	35.1388
Rbpj	Unchanged	0.12214	0.429402	0.641319	3.56612	3.90263	3.37522	2.8103	3.8825	4.19649	4.73133	3.32548	4.19851	3.35521
Cckar	Down	-2.13906	4.93951e-32	3.11158e-30	8.87337	1.88756	9.49087	7.65156	9.0778	9.27326	1.71614	1.78266	2.73356	1.31787
Tbc1d19	Unchanged	-0.0794409	0.329867	0.545754	3.3016	3.12795	3.37914	3.04463	3.32969	3.45293	3.1644	3.08882	3.32188	2.93668
Gm30601	Silent	-0.0736454	0.856291	0.932076	0.0362712	0.0306556	0	0.0221372	0.039803	0.0831444	0	0.0639235	0.0359571	0.022742
Stim2	Unchanged	0.142658	0.0841892	0.208769	5.4935	6.04696	5.66461	5.02227	5.86072	5.42641	6.17191	5.7251	5.95024	6.3406
Gm8069	Unchanged	-0.225999	0.166718	0.342928	4.3166	3.80536	3.91054	4.77988	3.80403	4.77194	3.76168	3.56373	4.45469	3.44135
4932441J04Rik	Silent	-0.370011	0.366578	0.583015	0.238176	0.160582	0.357204	0.101996	0.18339	0.310115	0.181348	0.0654497	0.220893	0.174637
Pcdh7	Unchanged	-0.534911	2.25144e-05	0.000166244	3.09478	2.11041	3.16678	2.45781	3.76469	2.98983	2.07401	2.01637	2.13666	2.21459
Arap2	Up	0.767363	1.33576e-13	2.69262e-12	1.21759	2.06166	1.30483	1.14012	1.33406	1.09135	2.13802	2.02859	1.91162	2.16842
Nwd2	Silent	-0.29742	0.144243	0.310955	0.154985	0.125934	0.156839	0.151686	0.161043	0.150373	0.15925	0.123755	0.107939	0.112792
0610040J01Rik	Unchanged	0.428663	8.56574e-06	6.87921e-05	33.6885	45.5489	33.7729	37.5426	29.4404	33.9983	45.2245	48.2786	41.0607	47.6316
Rell1	Up	0.617455	2.12411e-11	3.49248e-10	9.68029	14.93	9.91274	8.81572	9.91724	10.0755	16.8275	15.0655	14.1675	13.6595
Pgm1	Unchanged	0.114287	0.194321	0.381972	8.69577	9.40286	9.29457	9.3284	8.35787	7.80226	9.18045	10.029	8.93709	9.46492
Tbc1d1	Unchanged	-0.414916	3.91187e-05	0.000274758	12.556	9.37837	13.5281	10.9431	13.5601	12.1927	10.0647	9.18883	9.88377	8.37617
Gm3716	Down	-1.17232	2.32251e-05	0.000170928	2.30596	0.89543	2.49819	3.03381	2.27156	1.42029	0.458422	1.01336	0.684024	1.42591
Gm26761	Silent	-0.0848696	0.839806	0.923104	0.0126546	0.0103281	0.0184432	0.0236982	0	0.00847688	0.0093634	0.00760344	0	0.0243457
Gm38457	Unchanged	0.517908	0.00581943	0.0236175	2.24834	3.28657	2.28024	2.84427	1.77803	2.09084	3.46424	3.76494	2.21056	3.70654
Klf3	Unchanged	0.549594	1.97581e-06	1.75765e-05	10.2308	15.0579	11.0599	9.81091	11.2817	8.77056	17.1361	15.0143	12.9119	15.1694
Tlr1	Up	1.12224	3.93683e-06	3.34001e-05	0.228368	0.543784	0.219214	0.187783	0.275111	0.231364	0.717217	0.415049	0.621321	0.421551
Tlr6	Silent	0.362795	0.14933	0.318168	0.235597	0.311531	0.269574	0.205264	0.287052	0.180499	0.364958	0.22227	0.398236	0.260661
Fam114a1	Unchanged	0.0894569	0.289711	0.499914	18.9894	20.2585	19.1999	19.5815	17.9237	19.2526	19.0486	19.4722	23.003	19.5103
Tmem156	Silent	0.485495	0.193064	0.380131	0.0381802	0.0587645	0.042219	0.0391793	0.0325131	0.0388094	0.0535851	0.0551168	0.0489526	0.0774034
Klhl5	Unchanged	0.109948	0.179487	0.361092	6.90321	7.46795	6.47841	7.49422	6.88897	6.75123	7.74463	6.83426	7.40038	7.89253
Wdr19	Unchanged	-0.100294	0.306612	0.519578	2.3164	2.1454	2.50749	2.06602	2.46246	2.22962	2.19917	2.01866	2.16115	2.20263
Rfc1	Unchanged	-0.0379075	0.72554	0.858955	13.414	13.0499	14.1378	11.0587	14.8679	13.5914	13.1319	13.1416	14.0658	11.8602
Klb	Silent	0.47367	0.249522	0.451756	0.0189846	0.0493871	0	0.0464234	0.0256831	0.00383209	0.126986	0.013749	0.0348022	0.0220116
Rpl9	Unchanged	0.260014	0.0478664	0.135366	1536.99	1849.16	1465.66	1970.93	1220.86	1490.53	1788.02	1827.83	1914.53	1866.28
Lias	Unchanged	-0.0822358	0.34612	0.561853	17.8106	16.8739	16.8367	19.8199	16.197	18.389	17.9162	16.6752	16.2701	16.6342
Ugdh	Unchanged	0.4769	1.36533e-11	2.28401e-10	34.4197	48.0917	33.7236	37.2643	32.6911	33.9997	49.1783	45.6646	47.9007	49.6234
Smim14	Unchanged	0.139116	0.0718307	0.185029	9.11265	10.059	9.06727	9.0919	9.33007	8.96135	10.7422	8.98727	10.3901	10.1166
Ube2k	Unchanged	-0.0173135	0.82162	0.912217	23.4613	23.1806	22.4633	24.113	22.1858	25.083	21.6343	24.7613	22.6408	23.6861
Pds5a	Unchanged	0.059227	0.563247	0.749906	11.6444	12.1306	12.5484	9.81934	12.6072	11.6025	12.1988	11.988	13.1969	11.1388
LOC108169121	Silent	-0.398417	0.320323	0.534636	0.0237521	0.0172576	0.0262268	0.0224663	0.0201974	0.0261178	0.02663	0.0126143	0.0182458	0.0115401
N4bp2	Unchanged	-0.0973603	0.345241	0.56072	2.79836	2.60737	3.03276	2.45577	3.12078	2.58412	2.73021	2.41147	2.71595	2.57186
LOC102634968	Silent	0.597836	0.138194	0.301451	0.0306454	0.0761569	0.0624591	0.00891726	0.0320667	0.0191383	0.158549	0.051499	0.0579367	0.0366436
Rhoh	Silent	0.929408	0.000784519	0.00412799	0.10038	0.219575	0.0613727	0.0920026	0.102404	0.145742	0.249265	0.250908	0.220599	0.157527
Rbm47	Unchanged	-0.277358	0.0236367	0.0764673	8.15139	6.68418	8.53463	6.94391	8.82779	8.29924	7.57565	6.57174	5.43044	7.15891
LOC102635521	Silent	-0.302369	0.41523	0.628819	0.11273	0.0858817	0.173504	0.0880749	0.0593849	0.129956	0.0782984	0.0900735	0.107294	0.0678609
Nsun7	Silent	-0.2425	0.392327	0.60737	0.0738134	0.0585373	0.0763531	0.0721136	0.0783998	0.0683872	0.0417453	0.0581122	0.0653765	0.0689152
Apbb2	Unchanged	-0.145316	0.331066	0.547003	3.81742	3.4324	3.84104	2.86202	4.8626	3.70404	3.89106	3.33339	3.0675	3.43764
Uchl1os	Up	1.15036	9.53423e-13	1.80136e-11	0.92706	2.14427	1.00098	0.967385	0.843332	0.896546	2.0588	1.87639	2.42839	2.2135
Uchl1	Up	1.14868	4.71088e-32	2.98622e-30	33.1047	74.4561	32.2185	37.853	28.5164	33.8309	70.7077	72.88	77.8774	76.3594
Limch1	Up	1.26531	2.27797e-21	8.01384e-20	2.69195	6.6026	2.91	2.23067	3.16254	2.46458	7.7424	6.78419	5.89053	5.9933
Tmem33	Unchanged	-0.0891215	0.164183	0.339648	14.8132	13.9318	14.9629	14.5731	14.4007	15.3159	14.8366	13.7526	13.2159	13.922
Slc30a9	Unchanged	-0.208433	0.00114502	0.00575595	22.8121	19.7302	22.4234	23.002	23.0245	22.7984	20.9832	19.7583	18.3444	19.835
Bend4	Unchanged	-0.0981877	0.60859	0.781249	0.718955	0.658325	0.71778	0.530817	1.01804	0.609179	0.728816	0.672724	0.536478	0.695282
Shisa3	Unchanged	0.495112	7.86417e-06	6.35374e-05	19.7323	28.0117	19.0549	17.9566	19.8612	22.0564	28.8873	23.3374	31.4522	28.37
Atp8a1	Unchanged	-0.266187	0.0606606	0.162606	1.44294	1.19505	1.53005	1.17696	1.67105	1.3937	1.3888	1.05003	1.28594	1.05542
Kctd8	Silent	-0.739587	0.0367222	0.109812	0.150473	0.0703767	0.164569	0.132429	0.153618	0.151278	0.075954	0.0863487	0.0138775	0.105326
Guf1	Unchanged	0.0999833	0.360463	0.577275	5.37746	5.78937	5.48295	6.21084	4.40096	5.41509	5.55367	5.8348	6.12795	5.64107
Gnpda2	Unchanged	0.260567	0.0572809	0.155469	8.22697	9.93555	7.41028	10.5043	6.8771	8.11615	10.7163	9.15553	9.16496	10.7054
Gabrg1	Silent	-0.411614	0.148871	0.317662	0.225822	0.16324	0.138268	0.182599	0.226272	0.356149	0.201816	0.197134	0.0841683	0.169843
Gabra2	Unchanged	-0.687154	0.0243981	0.078265	0.657133	0.371148	0.410606	0.45972	0.854322	0.903884	0.482749	0.386071	0.140323	0.47545
Gabra4	Down	-0.60224	7.44791e-05	0.000495332	0.801446	0.520766	0.659634	0.810209	0.860084	0.875856	0.489042	0.529495	0.514749	0.549778
Gabrb1	Silent	-0.895975	0.0141052	0.0498392	0.0297237	0.0134967	0.0361486	0.0197835	0.0371177	0.025845	0.0214109	0.0124189	0.0139713	0.00618558
Commd8	Unchanged	-0.040278	0.685154	0.833273	13.3336	12.991	12.7135	15.2788	11.5104	13.8316	12.372	12.7911	13.3224	13.4787
Atp10d	Down	-0.874276	0.00812182	0.0313459	2.2528	1.06533	1.79376	1.33251	3.22873	2.65619	1.32791	1.24134	0.497175	1.19491
Corin	Unchanged	-0.411999	0.00636414	0.0254996	7.36491	5.47728	8.1056	6.59587	6.81493	7.94325	6.56605	6.13022	3.93621	5.27663
Nfxl1	Unchanged	0.329327	4.31884e-05	0.000300411	7.37383	9.30499	7.81018	7.22807	7.18912	7.26794	10.0067	9.0816	9.58097	8.55073
Zar1	Unchanged	0.0935431	0.744614	0.870007	0.463145	0.527186	0.533949	0.585779	0.173135	0.559715	0.542158	0.432529	0.57349	0.560566
Gm5868	Down	-0.801534	0.0132499	0.0472772	0.552466	0.253397	0.657722	0.509757	0.514555	0.527829	0.127206	0.318498	0.145261	0.422622
Nipal1	Unchanged	0.165489	0.297201	0.508269	1.54895	1.74094	1.4904	1.4528	1.82587	1.42673	2.26476	1.5933	1.35389	1.7518
Txk	Silent	-0.294018	0.343127	0.558839	0.210922	0.174197	0.130088	0.292518	0.166969	0.254112	0.115577	0.183237	0.226254	0.17172
Tec	Unchanged	0.12459	0.240075	0.440468	2.49858	2.70928	2.69101	2.64404	2.29554	2.36374	2.57825	2.79152	2.57296	2.8944
Slain2	Unchanged	0.128477	0.156708	0.32902	10.3361	11.2887	11.2023	9.07187	11.02	10.0503	12.0861	11.1356	11.0576	10.8756
Slc10a4	Silent	-0.611968	0.0990722	0.23584	0.293454	0.166014	0.186569	0.307797	0.361854	0.317595	0.252583	0.0740664	0.0576866	0.279721
Fryl	Unchanged	-0.0818698	0.604042	0.777938	1.44389	1.35749	1.56754	1.12283	1.80298	1.28222	1.64629	1.20742	1.26682	1.30941
Ociad1	Unchanged	0.0365567	0.605725	0.779022	39.2332	40.2749	37.8729	41.7842	36.6047	40.6711	38.1632	40.2504	41.4615	41.2247
Ociad2	Unchanged	-0.240702	0.00765989	0.0298546	6.74056	5.72517	6.21635	7.31639	6.86039	6.5691	5.96223	5.8733	5.67041	5.39475
Cwh43	Down	-0.80797	0.00017323	0.00106074	1.44977	0.789805	1.51829	1.26008	1.44243	1.57829	0.979732	0.600585	0.513327	1.06557
Dcun1d4	Unchanged	-0.0370657	0.684488	0.832905	3.62043	3.52349	3.82678	3.2483	3.8717	3.53494	3.82452	3.53011	3.4976	3.24174
Lrrc66	Down	-2.3636	7.91101e-21	2.66673e-19	0.889561	0.144465	0.935774	0.795312	1.05129	0.775867	0.20121	0.0877469	0.0919077	0.196994
Sgcb	Unchanged	0.0366937	0.67979	0.830127	7.29709	7.52161	6.99294	7.38767	7.26375	7.54398	7.24176	6.86866	8.50896	7.46705
Spata18	Silent	-0.0171735	0.966212	0.984751	0.0592618	0.0556468	0.0632513	0.0180607	0.129894	0.0258414	0.0856317	0.0463575	0.0782286	0.0123694
Usp46	Unchanged	0.473118	1.89353e-09	2.52445e-08	6.72911	9.35506	6.90382	6.59404	6.70195	6.71663	9.99154	9.75107	8.32973	9.34789
Dancr	Unchanged	0.353897	0.0707903	0.183135	2.46359	3.23359	1.91911	2.93051	2.01339	2.99134	2.49931	3.69216	3.09592	3.64695
Gm32002	Silent	0.799118	0.0640081	0.169795	0.00417732	0.0236139	0	0.00974072	0	0.00696854	0.011546	0.0312526	0.0316434	0.0200137
Rasl11b	Up	1.46639	9.93529e-25	4.25214e-23	33.2827	94.9181	30.8517	39.2373	29.5953	33.4464	102.194	104.701	70.0706	102.706
Scfd2	Unchanged	-0.0359601	0.746053	0.870495	1.86136	1.79638	1.79376	1.7243	2.1427	1.78466	1.88664	1.79915	1.57107	1.92863
Gm32064	Silent	-0.0629127	0.872086	0.940003	0.00528816	0.00392543	0.00949719	0.00677955	0.00487589	0	0.0048216	0.00391533	0	0.00696477
Fip1l1	Unchanged	0.0775493	0.250331	0.452937	18.2465	19.2346	18.3863	18.1055	17.946	18.5482	18.9973	20.0523	17.7197	20.169
Lnx1	Unchanged	-0.375898	0.00590476	0.0239135	1.0081	0.755845	1.03782	0.848909	1.08167	1.06399	0.697236	0.838551	0.70934	0.778254
Chic2	Unchanged	0.321598	0.00199726	0.00932249	15.5709	19.5758	14.5259	17.8831	13.5926	16.282	19.723	20.4228	17.8764	20.2809
Pdgfra	Unchanged	-0.0577371	0.724856	0.85875	12.7335	12.218	13.201	11.1771	14.6269	11.9289	15.8184	8.44323	12.0728	12.5376
Kit	Unchanged	-0.343768	0.0131464	0.0469951	3.46936	2.70517	3.62733	2.84493	4.29695	3.10824	2.97358	2.40172	2.66553	2.77987
Kdr	Unchanged	-0.363545	0.0275042	0.0863597	11.1497	8.56943	12.3784	8.82501	13.8937	9.50161	10.3083	6.90399	7.87198	9.19349
Gm32727	Silent	-0.6161	0.142065	0.307269	0.0239856	0.00935552	0.0446275	0.0159286	0.0114559	0.0239303	0.0113284	0.00919911	0.010349	0.00654552
Srd5a3	Unchanged	-0.0119019	0.894023	0.949962	17.5914	17.4937	17.0226	19.6783	15.9713	17.6934	16.2826	17.7367	18.216	17.7394
Gm33938	Silent	0.0592691	0.868419	0.938033	0.110604	0.120466	0.1458	0.115644	0.11644	0.0645309	0.18094	0.0801439	0.135243	0.0855383
Tmem165	Unchanged	0.14789	0.0776834	0.196652	51.4811	57.1806	51.6791	54.8597	45.223	54.1623	57.1262	59.7903	57.8545	53.9512
Clock	Unchanged	0.0958562	0.405266	0.620017	1.76915	1.89167	1.86826	1.71853	1.92272	1.56708	2.25213	1.75145	1.74881	1.81428
Gm7467	Unchanged	-0.335316	0.32077	0.53512	0.822103	0.600962	0.995892	0.853098	0.340863	1.09856	0.471895	0.802889	0.369513	0.759552
Exoc1	Unchanged	0.00605717	0.962241	0.982644	8.99042	9.02209	9.77574	7.5029	10.1292	8.55388	9.26774	8.69621	10.424	7.70043
Cep135	Unchanged	0.0444987	0.746072	0.870495	0.955569	0.979498	1.05016	0.856963	0.97431	0.940846	0.774017	1.01093	1.19169	0.941362
A730089K16Rik	Unchanged	-0.499795	0.00639212	0.0255964	1.03693	0.692197	1.10534	1.0116	1.10587	0.924889	0.53239	0.903591	0.617814	0.714994
C530008M17Rik	Unchanged	-0.239358	0.143874	0.310382	1.76444	1.47686	1.69487	1.38396	2.43643	1.54249	1.40757	1.43361	1.65193	1.41435
Aasdh	Unchanged	0.00968703	0.943676	0.973981	0.720517	0.740004	0.662807	0.76021	0.617665	0.841386	0.689964	0.73326	0.847309	0.689485
Ppat	Unchanged	0.272774	0.00132529	0.00653181	13.9051	16.7994	14.569	12.8403	14.7492	13.4618	17.7494	17.8453	15.9949	15.6079
Paics	Unchanged	0.167046	0.017805	0.0606273	118.808	133.461	126.132	111.958	121.684	115.46	142.988	131.551	127.478	131.827
Srp72	Unchanged	0.0982234	0.164429	0.33985	41.3678	44.2851	43.2217	38.1405	43.2354	40.8737	45.7488	41.9773	45.308	44.1063
Hopx	Down	-1.06169	3.67563e-11	5.91801e-10	11.4138	5.3162	11.2491	14.3357	8.90546	11.1651	4.9699	4.73591	5.01816	6.54085
Gm42105	Silent	0.241677	0.555557	0.7452	0.0544598	0.0693674	0.0846655	0.0725259	0.0217338	0.038914	0.0429836	0.0814435	0.0785351	0.0745074
Spink2	Silent	-0.256682	0.542763	0.735073	0.115764	0.0907563	0.0932508	0.15976	0.0957505	0.114293	0.0473422	0.115331	0.172997	0.0273542
Rest	Unchanged	0.180398	0.160867	0.334961	1.48585	1.67554	1.59148	1.38126	1.68954	1.28112	1.8168	1.47037	1.68476	1.73023
Noa1	Unchanged	0.02378	0.744805	0.870007	11.2454	11.3975	10.8915	11.5546	11.7898	10.7458	11.2255	11.9603	11.0006	11.4036
Polr2b	Unchanged	-0.109246	0.235973	0.435759	29.4476	27.246	31.3505	25.3985	32.5285	28.5129	28.0909	27.2235	27.5239	26.1456
Igfbp7	Unchanged	-0.140031	0.350255	0.566112	1000.41	904.958	867.036	1266.55	787.248	1080.79	860.177	1023.13	783.301	953.221
Gm34648	Silent	0.0651246	0.684675	0.832952	0.187891	0.192375	0.222009	0.192679	0.17397	0.162906	0.186864	0.219984	0.170709	0.191945
Adgrl3	Unchanged	-0.32373	0.035672	0.107197	0.667311	0.528137	0.712391	0.578952	0.818448	0.559454	0.548831	0.438142	0.61922	0.506358
Cenpc1	Unchanged	0.0382468	0.752012	0.874578	4.11629	4.21599	4.54914	3.92492	4.34824	3.64285	3.73118	4.26665	5.01266	3.85346
Stap1	Down	-1.37474	7.67363e-09	9.44353e-08	0.794487	0.291718	0.570057	0.953853	0.749233	0.904807	0.32414	0.316484	0.348995	0.177254
Uba6	Unchanged	0.270724	0.185563	0.369514	2.18425	2.65388	2.41675	1.47701	3.09975	1.74348	3.25466	2.50074	2.61146	2.24868
Tmprss11e	Silent	1.58094	0.000429463	0.00240275	0.00388607	0.0662254	0	0	0	0.0155443	0.103019	0.0627418	0.0470565	0.0520838
Ythdc1	Unchanged	0.0646714	0.300274	0.512129	11.9321	12.4666	11.7145	11.5256	12.3931	12.095	12.1848	12.1575	12.5609	12.9631
Ugt2b34	Down	-1.10689	0.00310679	0.0137611	9.44789	3.30547	13.1736	11.2887	3.30523	10.024	1.90058	2.63071	5.61659	3.074
Ugt2b35	Silent	0.165467	0.6924	0.838434	0.0159787	0.0231217	0.0128713	0.0220515	0.0132163	0.0157757	0	0.0176878	0.0596965	0.0151026
Ugt2b5	Unchanged	0.480799	0.104473	0.245421	1.55956	2.31253	1.48332	2.3458	0.702962	1.70616	1.11222	2.63423	2.37081	3.13285
Ugt2b37	Unchanged	-0.427626	0.284719	0.494432	6.23021	3.98592	8.71795	9.18223	1.88953	5.13115	1.75171	4.00185	6.99853	3.1916
Ugt2a3	Silent	0.19994	0.643105	0.8055	0.0442618	0.0618921	0.040833	0.104935	0	0.0312794	0.0414608	0.095392	0.0568146	0.0539008
Ugt2b38	Unchanged	-0.0248685	0.942883	0.973751	0.680188	0.627575	1.14102	1.25109	0	0.328646	0	0.639741	1.10074	0.769824
Sult1b1	Down	-1.82017	2.35127e-23	9.40416e-22	2.39404	0.645663	2.12441	2.98936	1.96165	2.50076	0.651776	0.739294	0.680489	0.511092
Sult1d1	Unchanged	-0.173868	0.570356	0.755056	63.3003	54.8961	66.2769	81.3126	45.5668	60.0448	90.9805	37.1805	29.8095	61.6139
Sult1e1	Silent	0.337619	0.428532	0.640648	0.0448033	0.0771504	0.0686059	0.0685638	0	0.0420436	0.0348303	0.0659951	0.127277	0.0804995
Csn3	Silent	-0.329213	0.434234	0.644579	0.0588971	0.0306639	0.0938583	0.0335002	0.0722807	0.0359493	0	0.0515922	0.0435311	0.0275324
Jchain	Silent	-0.210707	0.62114	0.791023	0.0406339	0.0359925	0.0205622	0.0704557	0.0211134	0.0504043	0.0417566	0.033908	0.0381467	0.0301586
Utp3	Unchanged	0.324388	3.18911e-05	0.000228289	46.8022	58.7946	43.9776	49.9133	45.3228	47.995	54.6316	61.2134	62.3545	56.9788
Gm42107	Silent	-0.333341	0.423125	0.635996	0.334201	0.240009	0.175342	0.300401	0.270063	0.590998	0.267056	0.144573	0.162646	0.385761
Rufy3	Unchanged	-0.285825	0.00167317	0.00798104	4.33634	3.54076	4.9887	4.18992	4.18426	3.98249	3.57176	3.37879	3.55537	3.65713
Grsf1	Unchanged	-0.287477	6.95946e-07	6.59562e-06	51.6333	42.2655	54.0614	51.1396	50.9928	50.3392	43.4843	40.6166	42.1822	42.7788
Mob1b	Unchanged	0.0767294	0.506165	0.706402	3.41292	3.59627	3.80286	3.18365	3.5829	3.08227	4.15196	3.36032	3.50222	3.37058
Dck	Unchanged	-0.10206	0.362324	0.579339	7.09038	6.57922	7.43691	7.06093	6.91038	6.95328	5.59883	7.54636	7.18695	5.98473
Slc4a4	Down	-1.05477	4.10928e-10	5.88315e-09	15.0097	7.00367	14.9692	11.9078	16.4316	16.7302	9.40154	5.76526	5.56768	7.28017
Gc	Up	1.28714	9.43696e-16	2.29469e-14	5.35502	13.5499	5.77244	6.21842	4.75154	4.67769	13.5873	16.4551	14.1163	10.0408
Adamts3	Silent	0.21454	0.270305	0.477422	0.210451	0.241251	0.260059	0.152969	0.213624	0.215151	0.237651	0.22729	0.260527	0.239537
Gm42162	Silent	0.137571	0.71951	0.855434	0.180492	0.201559	0.257528	0.196091	0.176287	0.0920616	0.174325	0.176948	0.278694	0.176268
Cox18	Unchanged	-0.342259	0.0484067	0.136511	8.72109	6.81344	7.99683	7.20151	9.5077	10.1783	8.84299	7.26984	5.01527	6.12565
Ankrd17	Unchanged	-0.0370166	0.808934	0.906	8.79974	8.56219	9.80088	6.57381	11.0825	7.74174	9.77063	8.02536	8.1578	8.29495
Gm9958	Unchanged	-0.375378	0.0787903	0.198532	0.938409	0.702	0.955977	0.827178	1.10058	0.869896	0.911845	0.644912	0.537429	0.713813
Alb	Unchanged	0.71836	1	1	0.218621	9.99351	0.16777	0.191619	0.193801	0.321294	1.83125	0.0634014	38.0302	0.0492137
Afp	Down	-0.990832	2.07837e-19	6.38657e-18	100.307	49.8722	101.838	91.5317	99.6537	108.204	47.0841	41.9414	53.4883	56.975
Afm	Down	-1.15097	6.00017e-14	1.2495e-12	22.3709	9.83237	22.3804	20.2151	23.99	22.8981	9.52822	7.44941	13.1658	9.18608
5830473C10Rik	Silent	-1.21254	1.76676e-05	0.000133187	0.367283	0.148222	0.207485	0.38139	0.399463	0.480795	0.210675	0.121179	0.120289	0.140747
Gm42109	Silent	-0.112528	0.703224	0.845399	0.492135	0.465776	0.325792	0.511645	0.473911	0.657195	0.689168	0.380549	0.251835	0.541551
Rassf6	Unchanged	0.576982	0.000589801	0.00321156	5.36831	8.16031	5.25161	6.55426	4.67524	4.99212	5.76876	8.57895	10.3034	7.99016
Cxcl5	Silent	1.37911	0.00211208	0.00978067	0.00986056	0.11044	0	0.00745259	0	0.0319897	0.079504	0.0932539	0.169472	0.0995307
Ppbp	Up	3.4187	2.46537e-29	1.39991e-27	0.254011	3.92897	0.279365	0.2621	0.327833	0.146745	4.70065	4.94689	3.96109	2.10726
Pf4	Up	1.21386	2.88237e-12	5.12371e-11	13.1064	31.8061	9.70284	15.3219	15.1708	12.2302	40.0798	31.5362	31.0919	24.5164
Cxcl1	Up	2.91736	1.80644e-16	4.69861e-15	0.152511	2.35166	0.0452584	0.374768	0.0929431	0.0970744	2.25175	2.45046	2.93869	1.76572
Cxcl2	Silent	1.85043	6.83887e-05	0.000458609	0.0118122	0.228637	0	0.0227913	0	0.0244575	0.243137	0.164531	0.296156	0.210726
Mthfd2l	Unchanged	0.0708691	0.518539	0.716086	4.69047	4.95642	4.51388	5.33471	4.13381	4.77949	5.06107	5.00551	4.47804	5.28108
Epgn	Silent	0.310001	0.466369	0.673911	0.0391283	0.0639462	0.0253649	0.0506986	0.0260448	0.0544049	0.103019	0.0697131	0.0235283	0.0595243
LOC102639958	Silent	1.51009	0.00029571	0.00171914	0.0534841	0.315626	0.0747781	0.0320281	0.0383913	0.068739	0.227783	0.256901	0.624273	0.153548
Ereg	Silent	2.38191	4.29934e-07	4.21785e-06	0.00485047	0.106236	0.0104501	0.00895176	0	0	0.159162	0.0947801	0.106628	0.0643743
Areg	Silent	0.149278	0.717858	0.854609	0.100527	0.110613	0.10672	0.142206	0.109581	0.0436007	0.0722407	0.156433	0.098993	0.114786
Btc	Unchanged	-0.192156	0.149383	0.318216	9.69868	8.44834	10.4598	10.3632	8.47177	9.49993	9.1099	8.30216	6.52404	9.85727
Parm1	Unchanged	-0.0452464	0.781356	0.891521	3.465	3.34682	3.60181	2.72688	4.2267	3.30462	4.22144	3.08857	3.13101	2.94628
Rchy1	Unchanged	8.24574e-05	0.999525	0.999674	27.4504	27.4792	26.3793	34.358	21.5537	27.5105	23.9151	26.929	29.0074	30.0652
Thap6	Unchanged	0.0522739	0.66425	0.819358	3.36732	3.51744	3.63613	3.62886	2.74281	3.46147	3.238	3.26004	4.00594	3.56577
Gm1045	Up	0.981499	0.00772834	0.0300807	0.199246	0.547328	0.170837	0.195122	0.116944	0.31408	0.751675	0.594738	0.475401	0.367498
Cdkl2	Unchanged	0.152047	0.23507	0.434728	1.12374	1.26151	1.09852	1.02846	1.06644	1.30152	1.46693	1.26806	1.11779	1.19326
G3bp2	Unchanged	0.0602918	0.412159	0.626143	28.8917	30.1074	30.4873	27.3588	30.702	27.0188	30.0223	30.308	31.3019	28.7974
LOC108169096	Unchanged	-0.0240496	0.896696	0.9508	4.73567	4.64914	6.02324	4.60207	4.85941	3.45797	6.04864	4.15678	4.42058	3.97058
Uso1	Unchanged	0.196563	0.0417463	0.121467	20.4367	23.4562	22.01	18.4389	21.5783	19.7198	26.3895	22.8867	23.3575	21.191
Ppef2	Silent	0.440782	0.289858	0.499996	0.0213471	0.0418154	0.0123916	0.0247679	0.0254474	0.0227816	0.0377462	0.0272457	0.0804602	0.0218096
Naaa	Unchanged	-0.193024	0.043549	0.125678	10.8131	9.49309	10.003	12.316	10.0881	10.8452	9.17918	9.67873	10.0396	9.07488
Sdad1	Unchanged	0.211328	0.0400636	0.117726	8.82496	10.2192	9.50534	7.60157	9.64521	8.54774	11.3038	9.62161	9.6317	10.3197
Cxcl9	Silent	0.901879	0.0352099	0.106014	0.00432601	0.0326982	0	0.0127451	0	0.00455894	0.0302143	0.0286244	0.0414033	0.030551
Art3	Down	-0.745306	5.17842e-05	0.000355057	1.2255	0.743537	1.06403	1.46149	1.1679	1.20857	0.856862	0.600006	0.833835	0.683443
Cxcl10	Up	1.9383	6.14744e-25	2.67069e-23	1.34242	5.71106	1.1777	1.53568	1.12866	1.52766	4.34478	5.52416	7.35569	5.61961
Cxcl11	Silent	0.17868	0.670358	0.823767	0.0685296	0.0912131	0.0807883	0.0307576	0.0553026	0.10727	0.218748	0.0592105	0	0.0868943
Nup54	Unchanged	0.364209	0.000190795	0.00115497	9.37353	12.1259	9.41718	9.97127	8.86137	9.24429	10.739	12.6304	13.7402	11.394
Gm42114	Unchanged	-0.0910415	0.76381	0.881219	0.740862	0.694359	0.717103	0.930731	0.736325	0.579288	0.463354	0.734606	0.967533	0.611942
Scarb2	Unchanged	0.0795796	0.412244	0.626185	12.3542	13.0506	12.8722	11.0605	13.9317	11.5521	13.8696	12.5484	13.6132	12.1711
Fam47e	Silent	0.189834	0.639861	0.803734	0.0535637	0.0726607	0.0352686	0.0906352	0.018107	0.0702441	0.0537163	0.0775462	0.0817874	0.0775929
Stbd1	Unchanged	0.197998	0.177809	0.358714	10.8428	12.4999	12.0847	12.5715	8.47363	10.2414	9.92691	13.094	14.1787	12.8
Ccdc158	Silent	0.122901	0.591074	0.769446	0.208185	0.224699	0.191946	0.196664	0.243466	0.200662	0.206362	0.229638	0.240888	0.22191
Shroom3	Unchanged	0.428982	0.00300758	0.0133687	4.92197	6.67303	4.58996	3.87604	6.25327	4.96862	7.28309	6.84758	5.62946	6.93198
Sowahb	Unchanged	0.51364	3.49365e-07	3.46921e-06	4.1025	5.88717	4.14485	3.79422	3.97147	4.49947	6.38038	6.15277	5.16058	5.85495
2025-09-11	Unchanged	0.130909	0.395515	0.610672	21.636	23.7636	23.7126	16.6097	26.9555	19.2661	27.619	20.7605	25.3003	21.3746
Ccni	Unchanged	0.0761097	0.26659	0.472682	94.3796	99.5107	95.1325	86.7479	97.7898	97.8482	104.737	98.0436	95.8618	99.4008
Ccng2	Unchanged	-0.0342668	0.769026	0.884162	18.1075	17.6879	18.4914	19.9671	16.7449	17.2264	19.9371	15.8849	15.1591	19.7704
Cxcl13	Down	-1.23322	1.91517e-05	0.000143784	6.99019	2.65602	6.21173	7.96568	7.21849	6.56487	3.81455	1.73791	4.00232	1.06929
Cnot6l	Unchanged	-0.16304	0.204816	0.396418	8.19792	7.29094	8.90941	6.7256	9.99575	7.16091	7.81562	6.97658	7.19244	7.17914
Mrpl1	Unchanged	-0.0928989	0.454207	0.662839	8.46233	7.94494	8.13228	10.1651	6.97031	8.58167	7.09192	8.13689	8.79007	7.76087
Fras1	Unchanged	-0.391327	0.0117463	0.04269	4.33703	3.26937	4.95762	3.30034	5.51362	3.57655	3.19976	3.12541	3.53132	3.22098
Gm33050	Silent	-1.56861	3.15177e-07	3.14677e-06	0.425043	0.13122	0.328059	0.427386	0.442119	0.502608	0.166551	0.0788935	0.171171	0.108262
Gm32995	Silent	-0.0827558	0.822109	0.912609	0.141349	0.135257	0.162717	0.238118	0.0835395	0.0810204	0.123914	0.122984	0.150935	0.143194
Anxa3	Up	2.22545	5.33031e-69	1.14307e-66	29.5512	143.398	25.4405	31.8854	32.0695	28.8094	169.444	154.763	124.996	124.389
Gm33370	Silent	0.7286	0.0828773	0.206175	0.0241594	0.061133	0.0279165	0.0458347	0.0143324	0.00855399	0.00708643	0.038363	0.129476	0.0696068
Gm9484	Unchanged	-0.118918	0.627722	0.795574	0.832333	0.779235	0.655272	0.898107	0.699751	1.0762	1.03794	0.763606	0.461947	0.853446
Bmp2k	Unchanged	0.274212	0.0131031	0.0468874	1.58237	1.92435	1.66348	1.5287	1.64917	1.48812	2.29575	1.74994	1.86671	1.785
Paqr3	Unchanged	-0.0330111	0.775031	0.888119	1.8116	1.77518	2.04103	1.66111	1.74832	1.79593	1.97266	1.67387	1.80212	1.65207
Gm34097	Silent	0.0810396	0.842023	0.924811	0.108466	0.132333	0.102664	0.27849	0.0527082	0	0	0.183407	0.285692	0.0602312
Antxr2	Unchanged	-0.149448	0.214472	0.409717	8.8196	7.92616	9.32188	7.15616	10.1042	8.69616	8.83341	7.46443	8.04836	7.35843
Prdm8	Silent	0.679814	0.0772568	0.196009	0.033038	0.0666428	0.0241193	0.041322	0.0371487	0.0295619	0.0734703	0.0729187	0.0671186	0.0530636
Fgf5	Silent	0.913198	0.0313942	0.0966616	0.0256909	0.0899899	0	0.0197148	0.0354476	0.0476012	0.0876323	0.113857	0.12809	0.0303802
1700007G11Rik	Silent	-0.129282	0.702032	0.844646	0.306032	0.264426	0.199332	0.256126	0.341125	0.427545	0.202396	0.319576	0.184899	0.350832
Mir703	Unchanged	0.143889	0.511994	0.711239	41.7406	46.8028	35.2911	60.1223	27.6868	43.8622	40.2626	49.5871	38.6209	58.7406
Gm34475	Silent	-0.460656	0.273139	0.480897	0.0603258	0.0339533	0.0890558	0.0762867	0.030481	0.0454798	0.0301416	0.0244762	0.0550717	0.0261236
Bmp3	Unchanged	-0.251527	0.101495	0.240145	4.39752	3.65938	4.26593	3.86381	5.30987	4.15048	4.27581	3.9396	2.63379	3.78831
Prkg2	Silent	-0.212701	0.179836	0.361537	0.485611	0.412532	0.492711	0.424019	0.463759	0.561956	0.409957	0.430702	0.36182	0.447648
Rasgef1b	Unchanged	0.309309	0.126802	0.283504	1.46964	1.8234	1.54363	1.19872	1.7924	1.34382	2.16794	1.47894	1.29804	2.34869
A930011G23Rik	Silent	-0.408357	0.331521	0.547367	0.0216326	0.00832658	0.0257732	0.0331167	0	0.0276404	0	0.0106253	0	0.022681
Gm35911	Silent	0.156567	0.709034	0.849492	0.0160106	0.0208945	0	0.0239641	0.0143626	0.025716	0	0.0384437	0	0.0451344
Hnrnpd	Unchanged	-0.105135	0.274378	0.482627	42.9285	39.8539	43.0325	39.9194	45.3716	43.3906	34.7544	45.7712	39.4352	39.4547
Gm42127	Silent	0.32123	0.420936	0.634034	0.0244101	0.0316809	0.0359343	0.0205213	0.014759	0.0264258	0.00729735	0.0414801	0.0399988	0.0379475
Hnrnpdl	Unchanged	0.029101	0.811566	0.907502	46.3606	47.3336	46.0749	50.6566	39.4782	49.2326	40.6641	55.4773	50.1545	43.0384
Enoph1	Unchanged	0.49019	5.73567e-10	8.09661e-09	13.1357	18.5104	13.2655	12.3356	13.3226	13.619	19.8985	18.9084	17.8123	17.4225
Tmem150c	Unchanged	0.101806	0.333373	0.549152	9.41718	10.0929	9.13623	9.18513	10.2199	9.1275	10.6741	10.4833	8.2441	10.9701
Tmem150cos	Unchanged	0.36013	0.121223	0.273857	0.789063	1.07336	0.70961	0.801276	0.894231	0.751136	1.40829	0.921961	1.19678	0.766397
Gm36167	Silent	0.0164509	0.968617	0.985879	0.0191662	0.0206182	0.014213	0.0304377	0.014594	0.0174202	0.0144315	0.0312505	0.0263678	0.0104231
Sec31a	Unchanged	-0.178769	0.201995	0.392814	33.013	29.0459	36.4079	24.8387	39.9186	30.8869	32.565	27.6281	28.3089	27.6815
5430416N02Rik	Up	0.62683	0.00207327	0.00963416	5.7389	9.32615	4.55692	7.98451	3.68655	6.72764	8.76323	9.92456	9.15843	9.45837
Lin54	Unchanged	0.0790951	0.454667	0.66299	3.02717	3.18145	3.39946	2.5683	3.18156	2.95935	3.16003	3.32367	3.24849	2.9936
Cops4	Unchanged	-0.00569542	0.951164	0.977096	61.9977	61.7759	63.0541	68.4476	56.0897	60.3993	55.2244	62.7904	67.4468	61.6418
Plac8	Up	1.10422	1.22996e-09	1.67751e-08	13.9282	31.1986	11.3902	19.4173	9.8507	15.0546	29.1198	27.6496	35.5012	32.5237
Coq2	Unchanged	-0.148467	0.24083	0.441413	40.6633	36.6185	39.2408	46.443	32.4728	44.4968	33.3164	41.8759	34.5875	36.6942
Hpse	Unchanged	0.43357	0.00138578	0.00677695	1.47566	2.01699	1.31825	1.42556	1.43999	1.71885	1.77994	1.96186	2.05534	2.27081
Helq	Unchanged	0.369688	0.000422993	0.0023705	1.55561	2.02031	1.46259	1.68586	1.56805	1.50594	1.87819	2.07493	2.06496	2.06316
Mrps18c	Unchanged	-0.024562	0.871356	0.939665	123.036	121.035	108.485	158.866	95.126	129.667	104.732	133.912	123.711	121.786
Fam175a	Unchanged	0.0430261	0.71131	0.850651	5.65764	5.86977	5.51382	6.6934	4.67162	5.75172	5.53741	5.90436	6.10675	5.93056
Agpat9	Unchanged	0.501464	0.00393194	0.0168299	1.03	1.50547	0.972622	0.901644	1.09446	1.15127	1.97515	1.24137	1.50778	1.29757
Nkx6-1	Silent	-0.896976	0.0159601	0.0551937	0.216022	0.0983756	0.28687	0.266216	0.171827	0.139176	0.0728201	0.0591327	0.177399	0.0841505
9430085M18Rik	Silent	-0.596608	0.00577626	0.0234707	0.400278	0.2557	0.353525	0.366394	0.484003	0.397191	0.226012	0.262701	0.303637	0.230452
Cds1	Unchanged	-0.183908	0.108229	0.251771	21.0426	18.4687	20.8839	19.179	22.767	21.3405	21.4846	19.1113	15.0397	18.2393
LOC108169124	Silent	-0.0400427	0.880074	0.943613	0.456818	0.413095	0.560282	0.373292	0.493115	0.400582	0.433444	0.469298	0.272231	0.477407
Wdfy3	Unchanged	0.0170464	0.913937	0.958887	4.54411	4.59549	5.30174	3.53207	5.46322	3.87939	5.54729	4.07984	4.16107	4.59377
Gm29707	Silent	-0.660584	0.0992299	0.236104	0.0805676	0.0382815	0.0697969	0.0647716	0.107502	0.0802002	0.0531525	0.0479577	0.0161858	0.0358299
Arhgap24	Unchanged	-0.443089	5.33035e-07	5.14357e-06	27.4482	20.1215	27.2127	28.5111	26.6417	27.4273	22.2091	19.9066	17.3378	21.0327
Mapk10	Silent	0.222341	0.483146	0.686685	0.07971	0.0917824	0.0670537	0.0542483	0.12049	0.0770481	0.119148	0.125932	0.0466489	0.0754
Ptpn13	Unchanged	0.292184	0.0382585	0.113648	25.4356	31.3207	27.8995	20.8935	30.6515	22.2978	37.6069	30.0205	28.7064	28.9488
Slc10a6	Silent	1.44008	0.000517701	0.00284976	0.0346311	0.182751	0.0203492	0.0639154	0.0417894	0.0124705	0.309931	0.201341	0.0943789	0.125354
1700016H13Rik	Silent	0.10679	0.801201	0.90199	0.0328659	0.0459411	0.0333759	0.0571806	0	0.0409072	0.067778	0.0458653	0.0309592	0.0391619
Aff1	Unchanged	0.446028	0.00577491	0.0234699	4.92562	6.77734	5.70215	3.86065	5.89022	4.24946	8.13758	6.55822	5.39379	7.01976
Klhl8	Unchanged	-0.015576	0.865248	0.936784	3.87166	3.85465	3.89563	3.6802	3.86447	4.04635	4.23711	3.69839	3.83405	3.64904
Gm42139	Silent	0.0837965	0.698016	0.842248	0.095837	0.102701	0.112285	0.0961853	0.0741182	0.100759	0.097724	0.114625	0.107875	0.0905788
Hsd17b13	Silent	-0.148907	0.718624	0.854918	0.113061	0.1026	0.0406028	0.139124	0.166765	0.105751	0.0412271	0.0390577	0.282472	0.0476418
Hsd17b11	Unchanged	-0.236792	0.00944134	0.0355736	69.3345	58.7961	64.9725	73.5986	67.8635	70.9034	63.9308	51.7885	56.5868	62.8785
Nudt9	Unchanged	0.0545878	0.508735	0.708419	33.0038	34.3999	31.2779	36.0238	29.8398	34.8734	34.4699	33.3244	35.0281	34.7772
Sparcl1	Unchanged	0.37555	0.0130631	0.0467746	55.9648	73.2473	49.0943	45.322	66.1871	63.2557	85.5107	66.2587	60.3437	80.8762
Dspp	Silent	2.2072	3.09664e-06	2.66533e-05	0.00293202	0.0784577	0	0.00277961	0	0.00894846	0.0494214	0.0642114	0.117387	0.0828112
Dmp1	Silent	2.19114	5.96311e-10	8.3883e-09	0.0416676	0.306922	0.027724	0.0197907	0.0427008	0.0764551	0.323728	0.236211	0.334316	0.333435
Spp1	Up	2.41477	1.48796e-82	4.91709e-80	513.116	2843.98	472.91	544.864	449.05	585.639	3271.59	3007.4	2762.13	2334.81
Pkd2	Unchanged	-0.0131839	0.833385	0.919481	11.8045	11.6897	11.8076	11.2396	12.2905	11.8801	12.1084	11.3126	11.2945	12.0432
BC005561	Unchanged	0.40136	0.000879876	0.00457599	1.00844	1.35654	1.07616	1.04811	0.805202	1.10428	1.39765	1.35277	1.30777	1.36796
D930016D06Rik	Unchanged	0.272844	0.107099	0.250104	0.966242	1.19607	0.941823	1.20531	0.699087	1.01875	1.00239	1.24124	1.31571	1.22493
Zfp33b	Unchanged	-0.056665	0.657556	0.81531	1.66309	1.58089	1.53062	1.59211	1.82112	1.70851	1.64049	1.57587	1.31838	1.78884
Zfp951	Silent	0.0978291	0.777106	0.889006	0.224834	0.249532	0.147556	0.27211	0.101008	0.378661	0.0998833	0.334575	0.370696	0.192976
Abcg3	Silent	0.673922	0.000981813	0.00504368	0.294484	0.499826	0.305894	0.368789	0.197763	0.305491	0.437137	0.504434	0.535963	0.52177
Gbp8	Silent	1.18913	0.00589132	0.023866	0.011435	0.067565	0	0.0336892	0	0.0120507	0.0598993	0.0432361	0.109442	0.0576828
Gbp9	Unchanged	-0.160821	0.388671	0.603934	0.845384	0.759963	0.807093	0.711123	0.947117	0.916202	0.733649	0.699268	1.04098	0.565952
Gbp4	Silent	-0.627563	0.0398454	0.117256	0.113121	0.0723101	0.140277	0.127232	0.0762549	0.108721	0.0754059	0.0635004	0.0995033	0.0508309
Gbp6	Silent	0.122432	0.694743	0.84011	0.0969111	0.117217	0.0708698	0.126476	0.0545772	0.135722	0.107939	0.116868	0.147911	0.096149
Lrrc8b	Unchanged	-0.277114	0.0387219	0.114602	5.53278	4.53598	5.90583	4.37176	6.66292	5.19063	5.1607	4.3981	4.38574	4.19939
Lrrc8c	Unchanged	-0.334709	0.0241114	0.0775948	2.96295	2.33291	2.83441	2.24872	3.62263	3.14602	2.52583	2.14968	2.57926	2.07686
Gm32276	Silent	0.439465	0.269051	0.475846	0.00631198	0.0216347	0	0.00477058	0	0.0204773	0	0.0367348	0.0154976	0.0343064
Gm42166	Unchanged	-0.0164261	0.914781	0.959375	0.856333	0.849954	0.7588	1.04068	0.717791	0.908057	0.788666	0.986915	0.742653	0.881583
Lrrc8d	Unchanged	-0.183228	0.100786	0.23896	11.9906	10.5216	12.9023	9.94659	13.7744	11.3393	10.986	10.4437	10.8965	9.76017
Rps15a-ps5	Unchanged	0.218338	0.380299	0.596256	1.52516	1.85881	1.63444	1.91863	1.21207	1.3355	1.65956	1.79684	2.27414	1.7047
D830014E11Rik	Silent	-0.782337	0.0679377	0.177756	0.04871	0.0177233	0.0310948	0.0443938	0.0478925	0.0714589	0.0315728	0.0256384	0	0.013682
Zfp326	Unchanged	-0.177723	0.0935414	0.225848	8.46391	7.457	8.25942	8.57194	8.25242	8.77185	5.98047	7.92118	8.17274	7.75359
Gm8350	Silent	0.0175596	0.96494	0.983892	0.0430151	0.0394704	0.046535	0.0425202	0.0573389	0.0256661	0.0472505	0.0665067	0.00863311	0.0354916
Zfp644	Unchanged	0.135466	0.167541	0.344059	3.38794	3.71908	3.66441	3.05249	3.69019	3.14467	4.0747	3.45595	3.70703	3.63865
Hfm1	Silent	0.148666	0.625314	0.794052	0.0943964	0.106792	0.0634577	0.112744	0.0868783	0.114505	0.0644333	0.0988311	0.104645	0.159259
Cdc7	Unchanged	0.229797	0.16179	0.336154	4.09748	4.83908	3.8712	3.88592	3.7291	4.90372	3.48496	5.76588	5.67633	4.42915
Tgfbr3	Unchanged	-0.0717653	0.623765	0.792822	2.1807	2.07352	2.29926	1.94308	2.39755	2.08294	2.73337	1.89972	1.74861	1.91238
Brdt	Silent	0.0992399	0.557243	0.746532	0.378927	0.407196	0.402543	0.44061	0.291453	0.381103	0.34585	0.401408	0.392544	0.48898
Gm17202	Silent	0.272298	0.491832	0.693894	0.0562252	0.0714628	0.0752664	0.0591016	0.038642	0.0518909	0.0382118	0.0775737	0.0872707	0.082795
Ephx4	Unchanged	0.475629	0.0451668	0.129226	0.47237	0.699587	0.533949	0.529609	0.403982	0.421939	0.7419	0.57928	0.834167	0.643002
Btbd8	Silent	0.0228325	0.943234	0.973914	0.335462	0.331723	0.34303	0.261196	0.352225	0.385399	0.425704	0.366639	0.176773	0.357776
Gm33885	Silent	0.224079	0.594505	0.771819	0.0488126	0.0609919	0.0871406	0.024882	0.0298255	0.0534021	0.0294934	0.0399164	0.080831	0.0937268
A830010M20Rik	Unchanged	0.494584	0.000446623	0.00248977	0.419991	0.596165	0.435032	0.447553	0.40728	0.390098	0.636597	0.560899	0.534087	0.653076
1700028K03Rik	Unchanged	0.0257765	0.901171	0.952886	0.742601	0.773497	0.664336	0.944676	0.559359	0.802033	0.580113	0.858159	0.973649	0.682068
Glmn	Unchanged	0.0919483	0.414745	0.62832	8.09291	8.68039	7.8982	9.48346	7.19429	7.79567	7.94572	8.48794	9.75717	8.53075
Rpap2	Unchanged	0.251378	0.0322734	0.0988103	3.65773	4.39105	3.81061	4.22115	3.17309	3.42609	4.16601	3.97979	4.86142	4.55697
Gfi1	Silent	0.370221	0.372711	0.589494	0.019312	0.0308794	0.0115074	0.0197148	0.0354476	0.010578	0.0350529	0.0221389	0.0426967	0.0236291
Gm42147	Silent	-0.0543258	0.899138	0.951817	0.0227323	0.0236738	0.0240857	0.0447031	0	0.0221405	0.024456	0.0231691	0.0223417	0.0247285
Evi5	Unchanged	-0.28629	0.00261018	0.0117814	4.86173	3.97497	5.33616	4.46729	5.11079	4.53268	4.39489	3.61404	3.89623	3.99472
Gm42149	Unchanged	-0.503496	0.186145	0.370392	1.28579	0.781046	1.82114	1.45602	1.12198	0.744029	0.123276	0.533893	1.57666	0.890356
Rpl5	Unchanged	0.303982	0.0557372	0.152181	494.886	615.926	436.092	665.964	367.286	510.201	553.393	642.872	604.858	662.582
Fam69a	Unchanged	0.226518	0.0198002	0.0664002	18.0555	21.2196	17.1998	20.4604	15.7221	18.8397	21.1537	22.5284	20.2374	20.9589
Mtf2	Unchanged	0.125366	0.132074	0.291905	2.049	2.24923	2.1143	2.14388	1.91717	2.02064	2.22748	2.12543	2.44025	2.20375
Tmed5	Up	0.827921	9.09454e-22	3.29134e-20	8.03986	14.3748	8.23377	8.01009	7.58853	8.32705	15.4813	15.3925	13.1753	13.4501
Ccdc18	Unchanged	0.360561	0.0154097	0.0535843	0.454034	0.594137	0.448964	0.455811	0.424412	0.48695	0.506519	0.615011	0.707314	0.547702
Dr1	Unchanged	0.0402891	0.577628	0.759638	23.0434	23.7143	22.9019	23.1443	22.6369	23.4904	25.0351	25.1814	22.3501	22.2906
Pigg	Unchanged	-0.0474139	0.657575	0.81531	2.98832	2.88134	3.35951	2.55805	2.99567	3.04004	3.03214	2.76459	2.92491	2.80372
Atp5k	Down	-0.650298	5.71586e-10	8.0743e-09	1081.38	684.206	1071.22	1221.13	945.818	1087.35	596.222	703.471	754.611	682.521
Mfsd7a	Silent	-0.499621	0.0526615	0.145777	0.240826	0.165401	0.256013	0.305121	0.160012	0.242159	0.169532	0.1652	0.134226	0.192645
Pcgf3	Unchanged	0.126259	0.393098	0.608233	9.01341	9.85124	10.0308	7.08068	10.9743	7.96786	11.559	8.87699	9.86842	9.10057
Cplx1	Silent	0.101024	0.808202	0.905348	0.0526491	0.0718173	0.0394359	0.0844536	0.0202465	0.0664603	0.0800844	0.0270965	0.128032	0.0520566
Gak	Unchanged	0.165104	0.150169	0.319449	16.9413	19.0176	18.4212	14.2327	19.4083	15.7028	21.2474	18.6585	18.2855	17.8791
Tmem175	Unchanged	-0.403517	8.7811e-08	9.47081e-07	7.15441	5.40398	7.24762	6.78405	7.23244	7.35354	5.5071	5.12167	5.52074	5.4664
Dgkq	Unchanged	0.107084	0.286509	0.496557	1.76698	1.91672	1.77513	1.73723	1.73195	1.82361	2.19132	1.78551	1.76274	1.9273
Idua	Unchanged	-0.182285	0.126078	0.282136	1.8836	1.64311	1.71686	1.78412	2.03261	2.00079	1.35269	1.76111	1.75789	1.70076
Slc26a1	Down	-1.09406	3.58424e-08	4.07508e-07	11.882	5.30818	11.5961	8.75521	14.723	12.4538	7.25862	5.32161	3.4607	5.19178
Gm42151	Unchanged	-0.0220391	0.888924	0.94759	3.55976	3.55342	3.984	3.98155	2.56864	3.70483	3.29264	3.38676	3.82444	3.70984
Fgfrl1	Unchanged	0.247066	0.00169301	0.00806038	13.821	16.3673	14.2065	13.2987	14.1362	13.6426	15.0033	17.7382	16.7554	15.9725
LOC108169060	Silent	0.321694	0.425773	0.63837	0.0821127	0.131696	0	0.145194	0.0835395	0.0997174	0.123914	0.111803	0.207536	0.0835301
Crlf2	Unchanged	0.388621	0.0162574	0.0560291	9.94687	13.1896	9.81466	12.1288	7.89287	9.95113	9.61446	14.1453	15.3214	13.6774
4930522L14Rik	Silent	0.0628289	0.757675	0.877505	0.458054	0.481477	0.450631	0.598994	0.327089	0.455503	0.310299	0.520321	0.588566	0.506722
Gm10416	Silent	-0.125859	0.727669	0.860083	0.376243	0.341613	0.471265	0.365247	0.276513	0.391948	0.410152	0.407072	0.312244	0.236985
Gm35089	Silent	0.322274	0.433839	0.644366	0.0176167	0.0340386	0.0257732	0.0367963	0	0.00789727	0	0.0354177	0.0478142	0.0529223
LOC105246961	Unchanged	-0.195711	0.0875461	0.215214	1.28646	1.12834	1.35165	1.31694	1.13361	1.34366	1.14194	1.12014	1.11022	1.14105
Gm26808	Silent	0.0454005	0.907038	0.955755	0.0559934	0.0600676	0.0543328	0.0736921	0.0418419	0.054107	0.0275841	0.0447987	0.0881977	0.07969
Gm15446	Silent	-0.347526	0.347961	0.563796	0.19045	0.132112	0.195069	0.278499	0.14307	0.14516	0.0848863	0.168498	0.103397	0.171665
Zfp932	Unchanged	-0.0786328	0.618498	0.789101	1.71234	1.61842	1.61179	1.99923	1.34386	1.8945	1.25689	1.82333	1.56087	1.83258
Gm35315	Silent	0.0455395	0.878572	0.942986	0.127341	0.127939	0.137893	0.15312	0.157321	0.061031	0.108899	0.132645	0.14212	0.12809
Plcxd1	Unchanged	0.467407	0.000734907	0.00389439	2.39249	3.37252	2.30554	3.01298	1.85655	2.39489	3.26378	3.27609	3.59392	3.35628
Gtpbp6	Unchanged	0.449361	0.000828211	0.00433056	7.60116	10.5329	7.27782	9.47857	5.84318	7.80508	10.2984	10.363	10.5572	10.9129
Zfp605	Unchanged	0.126145	0.440084	0.649813	1.11323	1.23527	0.951838	1.2904	0.960356	1.25032	0.974876	1.28755	1.52783	1.15084
LOC102639044	Unchanged	0.220346	0.488295	0.690943	0.955072	1.15075	1.07634	0.585861	1.41603	0.74206	1.63933	0.841244	1.56001	0.5624
Chfr	Unchanged	0.122773	0.0554435	0.151564	9.57248	10.4573	9.58301	9.43975	9.53744	9.72971	10.8968	10.2303	10.7107	9.99144
Gm15787	Unchanged	0.314834	0.240355	0.440781	0.497014	0.611724	0.588683	0.424653	0.604463	0.370254	0.723572	0.468352	0.546058	0.708915
Golga3	Unchanged	0.102983	0.468375	0.6749	3.72598	4.00346	3.94647	2.96699	4.53054	3.45993	4.78154	3.78573	3.78891	3.65766
Ankle2	Unchanged	0.127344	0.204765	0.396394	6.90728	7.54908	6.9283	6.09682	7.69631	6.90769	7.5522	7.45635	8.35539	6.83236
Pgam5	Unchanged	0.163812	0.0431425	0.124723	25.3389	28.4472	24.4487	27.384	23.4176	26.1052	26.4922	30.1406	28.4444	28.7115
Pxmp2	Down	-0.996172	5.66708e-18	1.6022e-16	22.9761	11.4062	21.7562	27.7891	20.5915	21.7675	10.9189	11.2287	11.785	11.6921
Pole	Unchanged	0.0304165	0.866471	0.937271	1.95142	1.98187	2.26313	1.47443	2.36583	1.70228	1.51414	2.24371	2.39761	1.77203
P2rx2	Silent	0.682942	0.0644232	0.170717	0.0898969	0.187411	0.0531197	0.116286	0.0545436	0.135638	0.107873	0.19466	0.312065	0.135045
Fbrsl1	Unchanged	-0.0443276	0.638194	0.802592	4.75627	4.58316	4.83035	4.32747	5.09504	4.77221	4.0659	4.90233	4.46394	4.90045
Galnt9	Down	-4.4458	1.3969e-30	8.38059e-29	0.88011	0.0141575	0.918445	1.15078	0.661553	0.789667	0.0139189	0.0226054	0	0.0201057
Noc4l	Unchanged	0.241319	0.0177564	0.0604822	11.959	14.1322	11.7646	10.5559	13.5383	11.9772	14.7866	14.9785	13.9605	12.803
Ddx51	Unchanged	0.0982583	0.234688	0.434258	3.69332	3.96685	3.46413	3.80948	3.70292	3.79675	4.11264	4.18918	3.74062	3.82497
Ep400	Unchanged	-0.0842679	0.607597	0.780472	4.19004	3.93599	4.6067	2.90683	5.45965	3.78697	4.25737	3.70776	3.97083	3.80801
Gm15559	Unchanged	0.119143	0.482355	0.686224	0.911532	0.981903	0.98282	0.867412	0.940359	0.855537	1.06597	0.914722	0.911657	1.03526
Pus1	Unchanged	0.0176464	0.807638	0.905118	24.2609	24.5082	23.7942	23.557	25.6216	24.0708	25.5626	25.3319	22.526	24.6123
Gm26515	Unchanged	-0.485003	0.028608	0.0893107	2.07807	1.42011	1.70785	1.96939	2.36066	2.27438	1.60071	1.67896	0.974886	1.42587
Ulk1	Unchanged	0.0651334	0.489918	0.692259	6.50145	6.78018	6.87038	5.69211	7.11629	6.32704	6.72413	6.3796	6.79126	7.22574
Hscb	Unchanged	-0.139835	0.191431	0.377766	26.0823	23.7449	24.7576	30.7572	22.9646	25.85	23.1314	23.0721	23.7851	24.9912
Chek2	Unchanged	0.148873	0.277648	0.486427	6.66285	7.41314	6.76154	6.98724	5.98245	6.92018	5.60449	8.01492	8.93149	7.10168
Ttc28	Unchanged	-0.315384	0.077576	0.196504	4.02561	3.19437	4.20755	2.7113	5.56493	3.61866	3.47282	2.94487	2.98577	3.37403
Pitpnb	Unchanged	0.0506136	0.369161	0.585728	45.5849	47.2045	46.2926	46.8532	44.3647	44.8292	47.2215	48.9777	45.6192	46.9994
Mn1	Down	-0.753061	1.54395e-06	1.39815e-05	0.526336	0.312674	0.486668	0.533697	0.557651	0.527328	0.379564	0.31016	0.287868	0.273105
E130006D01Rik	Silent	0.0783107	0.843148	0.925325	0.263116	0.305789	0.0464251	0.463966	0.286017	0.256055	0.141416	0.306228	0.516763	0.258748
Gm36880	Silent	-1.06946	0.0108303	0.0398243	0.0527659	0.015887	0.049924	0.0819677	0.0256312	0.0535409	0.0380187	0.0102909	0.0115773	0.00366118
Miat	Silent	0.258619	0.542847	0.7351	0.00740284	0.0102599	0.014802	0.00422654	0	0.0105829	0.0100197	0.0122046	0	0.0188154
Cryba4	Silent	0.114876	0.71345	0.851594	0.372401	0.401684	0.579047	0.330681	0.212346	0.367529	0.335971	0.397865	0.460389	0.412512
Crybb1	Silent	0.541456	0.0652429	0.1723	0.303315	0.489337	0.187558	0.339183	0.213984	0.472534	0.359723	0.624312	0.502602	0.470713
Tpst2	Up	0.605273	5.05489e-09	6.3566e-08	23.2142	35.5948	22.5827	24.022	21.156	25.0959	39.4366	38.5998	31.0444	33.2984
Tfip11	Unchanged	0.00385772	0.968221	0.985777	18.1052	18.1048	19.2543	16.4762	20.3457	16.3447	18.9197	18.4764	16.7644	18.2589
Srrd	Unchanged	0.0746277	0.44654	0.656227	17.4305	18.4176	16.5159	19.8772	15.5772	17.7518	17.7289	19.4629	17.6034	18.8753
Hps4	Unchanged	-0.0532742	0.563258	0.749906	7.07016	6.77909	7.12097	6.21976	7.86024	7.07968	6.85601	6.57038	6.69972	6.99024
Gm20636	Unchanged	0.0974426	0.771296	0.886021	0.565183	0.600331	0.515909	0.294624	0.765178	0.68502	0.407432	0.504153	0.850762	0.638978
Asphd2	Unchanged	-0.00114114	0.99435	0.997161	0.700579	0.707111	0.612799	0.702127	0.653121	0.834269	0.693106	0.6076	0.683553	0.844183
Sez6l	Silent	-0.368319	0.157418	0.330063	0.220144	0.160083	0.236968	0.163817	0.275336	0.204455	0.215284	0.183388	0.0751981	0.166464
Myo18b	Silent	0.384812	0.240049	0.440461	0.0497773	0.0691913	0.040862	0.0525046	0.0681806	0.037562	0.0414902	0.0673833	0.118448	0.0494441
Adrbk2	Unchanged	-0.0788086	0.540152	0.73295	0.774962	0.73691	0.728675	0.80006	0.877364	0.69375	0.814747	0.622268	0.776497	0.734129
Crybb3	Silent	0.425828	0.208529	0.40179	0.195492	0.294183	0.242516	0.200049	0.166011	0.17339	0.328326	0.148119	0.399922	0.300368
2900026A02Rik	Unchanged	0.0697334	0.698739	0.842818	2.56501	2.69457	2.76821	1.77693	3.33966	2.37523	3.41256	2.496	2.47391	2.3958
LOC105246973	Silent	0.618239	0.129585	0.28797	0.0395858	0.0675776	0.0450539	0.00857643	0.0771028	0.0276103	0.0609955	0.074296	0.0557223	0.0792968
Tmem211	Silent	-0.271756	0.50971	0.70929	0.0241852	0.0183265	0.0336443	0.0160113	0.0230308	0.0240545	0.0227744	0.00616456	0.0312082	0.013159
Sgsm1	Unchanged	-0.242019	0.0377186	0.112342	1.12884	0.943695	1.07876	0.996449	1.30118	1.13899	0.963372	0.910893	0.928311	0.972203
Wscd2	Down	-0.971142	1.05505e-11	1.7842e-10	1.35797	0.677788	1.35785	1.13172	1.57324	1.36907	0.773203	0.643	0.638275	0.656675
Gm42002	Unchanged	-0.515545	0.0402215	0.118001	1.55688	1.04471	1.68725	0.819019	1.96348	1.75779	1.22779	0.865622	1.09556	0.989877
Cmklr1	Unchanged	-0.235219	0.156617	0.329002	4.12742	3.47483	4.32091	2.79321	4.81405	4.58153	3.43525	3.55224	3.87875	3.03307
Ficd	Unchanged	0.0865031	0.528756	0.723996	1.37751	1.47448	1.35107	1.48545	1.21874	1.45476	1.62827	1.4298	1.2064	1.63345
Sart3	Unchanged	-0.077278	0.448851	0.658463	12.2537	11.5695	13.6249	10.443	13.1931	11.7537	10.8529	12.2646	11.8837	11.2769
Iscu	Unchanged	-0.34819	0.0148881	0.0520356	115.533	90.1371	103.157	148.752	92.6133	117.611	83.6164	98.5283	82.5347	95.8691
Tmem119	Unchanged	-0.330724	0.00104874	0.00533579	23.0582	18.298	22.2972	23.7814	24.4857	21.6683	17.1841	17.9211	21.5195	16.5674
Selplg	Up	1.14745	5.08587e-07	4.92416e-06	0.474146	1.09225	0.690933	0.293741	0.441439	0.47047	1.09131	1.15204	1.22484	0.900794
Coro1c	Unchanged	0.571712	1.28185e-07	1.35073e-06	24.1694	36.1172	26.4915	21.2348	26.7884	22.1628	38.1897	38.2683	36.2883	31.7225
Gm42005	Silent	0.299349	0.479768	0.684296	0.118491	0.179945	0.149815	0.224585	0.0192289	0.0803345	0	0.138967	0.399532	0.181281
Ssh1	Unchanged	0.0771458	0.631457	0.797819	1.85299	1.95276	1.83085	1.45186	2.22899	1.90025	2.40142	2.02078	1.49557	1.89325
Dao	Down	-0.886602	1.14985e-24	4.89001e-23	71.1076	38.1716	70.3711	74.9228	65.2223	73.9143	35.927	41.4005	35.1104	40.2486
Svop	Silent	-0.598464	0.12285	0.276726	0.116242	0.0679122	0.152727	0.178072	0.0522737	0.0818958	0.0904604	0.0244858	0.0708342	0.0858685
Usp30	Unchanged	0.0558893	0.498295	0.699536	8.65959	8.96406	9.07485	8.41973	9.00416	8.1396	9.26404	8.74295	8.27029	9.57896
Alkbh2	Unchanged	0.263013	0.0974418	0.232936	5.11201	6.23996	4.93077	6.4121	3.76105	5.34411	5.43571	6.72169	6.92596	5.87649
Ung	Unchanged	0.000630722	0.995876	0.997658	11.3948	11.3738	10.6595	10.6267	11.9388	12.3542	9.10788	13.23	12.0106	11.1468
Acacb	Down	-0.754457	4.61736e-07	4.49863e-06	1.54371	0.895964	1.62042	1.203	1.81852	1.53291	1.05208	0.80917	0.770596	0.952005
Myo1h	Unchanged	0.352875	1.30607e-05	0.000100989	7.38914	9.44679	7.21341	6.78027	7.95797	7.60492	9.85375	9.779	9.23528	8.91911
Kctd10	Unchanged	0.390855	6.41958e-05	0.000432217	43.2602	56.9029	45.161	37.8172	48.2626	41.8002	62.7553	55.2927	56.5406	53.0229
Ube3b	Unchanged	-0.107934	0.381542	0.597462	19.9262	18.4464	20.3255	16.3137	24.0447	19.0209	20.7723	17.3223	17.5351	18.156
Mmab	Unchanged	-0.288405	0.00504222	0.0208623	10.1239	8.24055	11.1365	10.0074	9.1539	10.1979	6.95528	8.52478	8.78461	8.69753
Mvk	Unchanged	-0.246756	0.000540296	0.0029612	20.6093	17.3655	20.6258	20.4812	21.0288	20.3016	17.2384	17.7953	18.275	16.1534
Fam222a	Down	-0.693187	4.23473e-12	7.40047e-11	3.58014	2.18876	3.44882	3.32127	3.87789	3.67256	2.31681	2.18408	2.01921	2.23492
Gm34844	Silent	-0.266276	0.468523	0.67504	0.0322919	0.0244727	0.0229658	0.0262306	0.0412676	0.0387037	0.0174892	0.0268258	0.0266287	0.0269472
Trpv4	Unchanged	0.162978	0.0750614	0.191603	18.3189	20.4846	19.8001	16.3542	19.9536	17.1678	21.3436	21.2735	19.6566	19.6646
Gltp	Unchanged	0.315853	0.00827273	0.0318369	24.8874	31.043	28.0501	24.4774	24.8322	22.19	25.1243	33.1164	34.9972	30.9341
Tchp	Unchanged	-0.0834229	0.340342	0.556185	4.71776	4.41818	4.53214	4.42334	5.15317	4.7624	4.39382	4.59893	4.1921	4.48786
Git2	Unchanged	0.0944969	0.337751	0.553572	7.25346	7.74134	7.22433	6.24526	7.95392	7.59032	8.42898	7.78734	7.29298	7.45604
4930515G01Rik	Unchanged	0.356527	0.349075	0.565011	0.350358	0.508517	0.414597	0.700436	0.106428	0.179971	0.280647	0.560246	0.737106	0.456067
Ankrd13a	Unchanged	-0.0296488	0.732985	0.864021	36.0596	35.2976	36.5761	32.316	38.4638	36.8826	38.4147	34.5838	32.2769	35.915
1500011B03Rik	Unchanged	-0.0679598	0.775321	0.888119	19.2541	18.2931	14.1918	20.9713	20.1102	21.7428	25.0851	18.997	8.53025	20.56
2610524H06Rik	Unchanged	0.183857	0.138176	0.301444	45.9293	52.4424	37.8247	55.491	41.2808	49.1209	50.4343	55.3981	49.6803	54.2567
Oasl2	Up	1.04614	4.46397e-06	3.74936e-05	1.16454	2.57327	1.26798	1.27114	0.877418	1.2416	1.4834	2.56068	3.83535	2.41364
Gm13822	Silent	-0.710099	0.0921451	0.223453	0.188546	0.0542862	0.178972	0.383276	0	0.191938	0.0908618	0.0737833	0	0.0524997
Oasl1	Unchanged	-0.0828535	0.680529	0.830234	0.67224	0.608365	0.744215	0.642956	0.705383	0.596406	0.523147	0.755228	0.584124	0.57096
2210016L21Rik	Unchanged	-0.0276601	0.659137	0.815997	27.399	26.8683	26.9006	28.5946	27.3431	26.7576	25.7533	26.9206	27.2803	27.5191
Hnf1a	Down	-0.634297	2.22202e-07	2.27484e-06	6.40717	4.06906	7.30545	5.38945	7.06485	5.86891	4.5181	4.02663	3.74555	3.98595
Hnf1aos1	Unchanged	-0.390445	0.152942	0.323676	1.70501	1.2645	1.57281	2.72959	1.09063	1.42702	0.705166	1.21261	1.76208	1.37812
Sppl3	Unchanged	0.0124539	0.887939	0.947142	25.6478	25.8521	24.184	23.3404	28.1663	26.9004	27.3706	26.0692	23.8251	26.1436
Rpl37rt	Unchanged	0.0328768	0.861169	0.93461	45.2668	46.3508	52.6352	31.4847	55.9322	41.0151	54.9015	38.7136	54.6276	37.1605
Acads	Unchanged	-0.429906	7.15128e-10	9.95549e-09	83.677	61.9811	82.5835	89.7233	78.8878	83.5133	60.6663	62.7624	59.2378	65.2579
Unc119b	Unchanged	-0.0900525	0.168548	0.345424	31.1225	29.1891	32.3303	30.9503	30.8214	30.3882	29.5988	30.7331	27.117	29.3075
Mlec	Unchanged	-0.428724	4.56208e-08	5.0977e-07	92.5086	68.5324	95.9127	81.864	97.6114	94.6463	67.2008	71.3206	69.9525	65.6556
Cabp1	Unchanged	-0.467509	0.0971938	0.232495	0.550397	0.366139	0.588667	0.491332	0.441711	0.679877	0.229891	0.348471	0.315025	0.571171
Gm35515	Silent	0.122748	0.725054	0.858794	0.22401	0.243141	0.221326	0.279873	0.162328	0.232516	0.224728	0.278077	0.117314	0.352443
Pop5	Unchanged	0.0272117	0.8634	0.935808	36.0634	36.8282	33.8737	47.4847	26.4936	36.4017	32.1179	41.0697	37.2124	36.9129
Rnf10	Unchanged	-0.128807	0.15407	0.325447	88.0241	80.3975	91.7097	75.5254	96.1434	88.7179	85.5837	79.5016	78.6277	77.877
Coq5	Unchanged	-0.370366	0.000123138	0.00078057	19.3236	14.9119	19.5017	17.5287	20.9604	19.3037	17.025	14.326	14.3931	13.9036
Dynll1	Unchanged	0.0911185	0.527402	0.722878	164.316	175.398	141.727	207.295	135.293	172.948	148.835	192.911	169.811	190.036
Srsf9	Unchanged	0.0131481	0.812896	0.908033	76.7798	77.4735	73.4838	77.8764	78.9998	76.7591	76.4537	79.2724	77.0125	77.1553
Gatc	Unchanged	-0.141225	0.100191	0.237858	13.9014	12.5897	13.7911	12.6749	14.86	14.2797	12.8423	12.708	13.0858	11.7226
Triap1	Unchanged	0.159654	0.113876	0.261538	35.0356	39.2942	34.8164	40.5304	30.1651	34.6306	36.8159	40.1444	40.5126	39.7039
Cox6a1	Unchanged	-0.46879	1.41204e-08	1.68127e-07	1115.21	803.471	1054.11	1252.02	1008.76	1145.97	801.809	816.316	787.251	808.509
Msi1	Unchanged	-0.219533	0.130858	0.289935	2.08618	1.76276	1.93579	2.09855	2.05506	2.25532	1.52136	1.96582	1.43041	2.13343
Pla2g1b	Silent	0.0857491	0.8419	0.924751	0.143352	0.172642	0.149815	0.171113	0	0.25248	0.152119	0.26764	0.138968	0.131841
Sirt4	Unchanged	-0.132234	0.242502	0.443227	2.00868	1.84693	1.94997	2.17456	1.89188	2.01831	1.96436	1.83989	1.72332	1.86014
Gm42007	Silent	0.33769	0.417936	0.631201	0.0732842	0.11921	0.116658	0.116586	0.0598925	0	0.118451	0.0961871	0.108211	0.153992
Pxn	Unchanged	0.0552415	0.623191	0.792416	25.1033	26.089	26.5872	22.0127	28.1816	23.6316	30.412	24.8481	23.4891	25.6069
Gm13840	Silent	-0.153642	0.713832	0.851799	0.020208	0.0172498	0.032175	0.0244992	0.0110125	0.0131451	0.0217798	0.0147384	0.0198969	0.0125843
Rplp0	Unchanged	0.427876	0.184304	0.367478	1328.06	1903.65	1406.04	2090.1	755.771	1060.33	1014.32	1968.09	2452.64	2179.57
Gcn1l1	Unchanged	-0.145537	0.393705	0.608752	8.65421	7.78259	9.22298	6.38051	11.2475	7.76585	9.73263	7.3266	6.66025	7.4109
1110006O24Rik	Unchanged	-0.104954	0.650949	0.811148	1.94455	1.84945	1.85718	2.36224	1.21353	2.34524	1.54288	2.16546	2.08813	1.60134
Rab35	Unchanged	0.206809	0.00882429	0.0336384	33.5475	38.7059	34.1972	32.589	33.8915	33.5123	40.026	40.7827	34.0187	39.9961
Ccdc64	Unchanged	0.542999	2.64175e-06	2.30331e-05	7.00738	10.3329	6.70839	7.88433	5.94225	7.49457	11.3833	9.95691	9.0752	10.9164
Cit	Unchanged	-0.165485	0.305362	0.518139	0.664771	0.581223	0.733323	0.537603	0.770492	0.617664	0.429442	0.653389	0.651751	0.590311
Prkab1	Unchanged	-0.00749658	0.894546	0.950071	35.0471	34.8045	35.3079	33.8145	35.5876	35.4782	34.6145	35.035	33.9372	35.6312
C330018A13Rik	Silent	-0.922344	0.0253609	0.0807752	0.16247	0.0583392	0.094165	0.259915	0.161149	0.134649	0.0318709	0.0603876	0.0582312	0.0828671
Ccdc60	Silent	0.103166	0.712389	0.851114	0.235013	0.243784	0.179276	0.251297	0.334693	0.174785	0.19858	0.295634	0.241883	0.23904
B230112J18Rik	Silent	-0.113833	0.763974	0.881219	0.381575	0.362284	0.290079	0.538387	0.297855	0.399978	0.147269	0.398628	0.605419	0.297821
Hspb8	Up	2.21283	1.95043e-79	6.04875e-77	6.55888	31.5872	5.92633	7.55033	6.23182	6.52705	35.6455	32.9946	30.599	27.1097
Gm36841	Silent	0.599481	0.130923	0.290048	0.0111625	0.0302678	0.01705	0.00486844	0.017507	0.00522435	0	0.0328023	0.0632618	0.0250072
Srrm4	Silent	0.991418	0.00137803	0.00674724	0.0469156	0.104319	0.0236624	0.0499984	0.0777494	0.0362524	0.124936	0.13397	0.0834065	0.0749642
Suds3	Unchanged	-0.139489	0.13793	0.301155	61.4345	55.7285	61.21	67.8731	53.9087	62.7464	50.1738	58.3116	58.814	55.6145
Taok3	Unchanged	-0.0229062	0.838522	0.922196	3.46555	3.40026	3.91044	2.90312	3.74316	3.30548	3.61617	3.19583	3.53737	3.25167
Pebp1	Unchanged	-0.308557	0.0131176	0.046917	239.269	192.254	213.366	281.589	213.829	248.292	175.137	206.317	168.272	219.292
Vsig10	Unchanged	0.533166	6.35251e-08	6.97461e-07	5.60573	8.14124	5.15719	5.21421	6.51108	5.54043	8.90657	8.00404	7.69563	7.9587
Gm42012	Silent	0.238354	0.569146	0.754267	0.0349447	0.0678886	0	0.0909692	0	0.0488098	0.0539143	0.0437805	0.0492533	0.124606
Wsb2	Unchanged	0.317448	2.64972e-05	0.000192827	60.5411	75.5956	62.3556	62.5634	58.369	58.8762	82.6512	73.5785	69.512	76.6407
Rfc5	Unchanged	-0.12544	0.250906	0.453774	31.5957	28.8913	32.3788	29.3628	31.7845	32.8567	25.1902	33.0349	31.5871	25.7531
LOC102632031	Unchanged	-0.251741	0.420495	0.633649	0.509721	0.417151	0.482326	0.711568	0.385198	0.459794	0.163247	0.530252	0.621391	0.353714
Ksr2	Silent	-0.0624432	0.744845	0.870007	0.216556	0.202955	0.253616	0.148857	0.231479	0.23227	0.217457	0.190524	0.169904	0.233933
Nos1	Down	-1.32466	6.69921e-11	1.04119e-09	0.544455	0.201533	0.551348	0.362092	0.711703	0.552676	0.163949	0.191581	0.226489	0.224115
Fbxo21	Unchanged	-0.102431	0.208819	0.402196	18.2644	16.9561	19.5853	16.6755	19.5084	17.2884	17.3249	17.0836	16.0699	17.346
Tesc	Unchanged	-0.23115	0.304047	0.516777	16.7878	14.1403	18.4877	22.0495	10.1588	16.4551	9.1944	15.3011	18.8212	13.2444
Fbxw8	Unchanged	0.00171322	0.985524	0.993483	29.4079	29.4177	30.9012	26.3862	32.2021	28.1422	31.9317	30.6547	26.6986	28.3857
Hrk	Silent	0.319047	0.412837	0.626539	0.0348369	0.0500048	0.0402737	0.0206995	0.0413533	0.0370212	0.0981429	0.0243515	0.0373576	0.0401672
Rnft2	Down	-0.697972	2.9034e-06	2.51413e-05	1.05609	0.638206	0.9539	0.953315	1.23723	1.07993	0.60153	0.756157	0.675266	0.519871
2410131K14Rik	Unchanged	-0.0648493	0.427918	0.640289	7.1597	6.83855	7.00937	7.59903	7.13077	6.89963	7.06782	7.07853	6.33666	6.87118
Med13l	Unchanged	0.228419	0.14687	0.314656	2.17904	2.5605	2.31733	1.7665	2.67742	1.95492	3.16005	2.26555	2.14173	2.67465
Gm31190	Silent	-1.18382	0.00682595	0.0270307	0.12645	0.0117947	0.204261	0.104984	0.0838948	0.112659	0	0.0112279	0	0.0359509
AW549542	Unchanged	0.0652587	0.78321	0.892716	0.524486	0.551409	0.390926	0.620912	0.57702	0.509086	0.620212	0.590934	0.385284	0.609207
Tbx3os1	Down	-0.774406	0.00386804	0.0166108	0.54842	0.303266	0.651056	0.545712	0.301907	0.695006	0.234572	0.282836	0.35066	0.344998
Gm16063	Silent	-0.468644	0.169381	0.346778	0.0253541	0.00820561	0	0.0363199	0.0261215	0.038975	0.0258306	0.00699183	0	0
Tbx3	Unchanged	-0.565555	6.93873e-08	7.56877e-07	4.20406	2.81574	3.88835	3.97084	4.47928	4.47776	2.86321	2.64299	2.56351	3.19323
Tbx3os2	Down	-1.40841	1.92745e-06	1.71842e-05	0.790301	0.246526	0.735281	0.940217	0.623688	0.862017	0.162301	0.202085	0.237232	0.384486
Rbm19	Unchanged	0.060128	0.642927	0.8055	6.73118	6.98829	7.5463	5.42126	7.96196	5.9952	7.17371	7.33728	6.81729	6.62486
Gm10390	Silent	0.235101	0.304691	0.517217	0.392183	0.460713	0.565132	0.266877	0.357096	0.379629	0.52968	0.459991	0.473807	0.379372
Sdsl	Unchanged	-0.514493	0.000164467	0.00101108	6.1279	4.26809	5.94371	7.39006	5.00686	6.17097	4.33589	4.55181	3.80046	4.38421
Plbd2	Unchanged	-0.22632	0.0522121	0.1449	21.6629	18.4448	22.9995	17.7553	25.0974	20.7995	20.289	18.24	18.3008	16.9496
Slc8b1	Unchanged	0.107992	0.311384	0.525168	3.21871	3.48192	3.48154	3.33496	2.78046	3.27788	3.61061	3.32043	3.24326	3.75341
Tpcn1	Down	-0.712648	4.38663e-07	4.29251e-06	28.75	17.2747	31.6615	20.8302	34.449	28.0593	18.1767	16.9216	16.1674	17.8332
Iqcd	Down	-0.690197	2.96784e-05	0.000213664	0.8711	0.525969	0.876708	0.89286	0.855199	0.859633	0.45993	0.590341	0.56926	0.484344
Gm38700	Silent	-0.290395	0.484989	0.688237	0.0861314	0.0619437	0.0596573	0.110724	0.0918848	0.0822591	0.0302873	0.0819814	0.0830066	0.0524997
Gm38465	Silent	-0.537129	0.0533149	0.14698	0.454276	0.31532	0.381769	0.552836	0.448003	0.434494	0.387639	0.224841	0.328832	0.319967
Rita1	Unchanged	-0.20753	0.0710541	0.183629	9.699	8.41345	9.84668	11.3278	8.0619	9.55961	8.68253	8.63871	7.81172	8.52086
Ddx54	Unchanged	0.0806554	0.433488	0.64415	25.0251	26.4537	27.5246	22.2234	27.7237	22.6289	28.8579	26.6514	25.0348	25.2708
Rasal1	Silent	-0.303752	0.18941	0.37473	0.179763	0.143595	0.170164	0.19204	0.183046	0.173802	0.17278	0.158121	0.112745	0.130732
Dtx1	Down	-0.594587	1.98431e-06	1.76366e-05	2.00229	1.28825	2.01031	1.77092	2.29478	1.93315	1.10747	1.3519	1.32913	1.36448
Oas2	Silent	0.864619	0.00947441	0.0356515	0.0530911	0.122962	0.0331264	0.0614828	0.0340144	0.0837407	0.168179	0.0978735	0.0921836	0.133613
Oas3	Silent	0.433096	0.304675	0.517217	0.010174	0.0203921	0	0.00784749	0.0188132	0.0140353	0.00930187	0.0302139	0.0339908	0.0080619
Oas1c	Unchanged	0.388306	0.0139479	0.0493961	1.13845	1.49822	1.24983	1.24107	0.976866	1.08602	1.2501	1.72265	1.59192	1.4282
Oas1b	Silent	0.324582	0.289179	0.4994	0.26731	0.364561	0.187921	0.30183	0.241198	0.338291	0.19081	0.335714	0.56652	0.365201
Oas1f	Silent	-0.564688	0.187601	0.372321	0.0971636	0.041487	0.0584077	0.183455	0.119947	0.0268454	0.0296529	0.0321057	0.0270893	0.0771
Oas1g	Silent	0.475093	0.209728	0.403405	0.0843726	0.139139	0.0208902	0.113334	0.107251	0.0960154	0.127268	0.189469	0.135643	0.104175
Oas1a	Up	0.800331	0.000162303	0.000998687	0.652628	1.24135	0.601495	0.729939	0.397041	0.882037	1.2433	1.29891	1.29522	1.12797
Rph3a	Silent	-1.43973	0.0013761	0.00674196	0.0396582	0.00317681	0.0360181	0.0231403	0.0277377	0.0717368	0	0.00742444	0	0.00528278
Ptpn11	Unchanged	0.223305	0.034523	0.10447	27.2367	31.8648	28.3395	24.0187	30.8234	25.7652	35.9162	31.4391	31.4678	28.636
Rpl6	Unchanged	0.152449	0.143809	0.310275	527.165	586.961	485.453	612.581	466.256	544.37	555.616	587.375	559.142	645.713
Gm15800	Unchanged	-0.125833	0.406946	0.621597	1.16977	1.06554	1.28703	0.961326	1.40982	1.0209	1.29591	0.93934	0.947098	1.07981
Trafd1	Unchanged	0.142591	0.0490147	0.137879	12.2251	13.5309	12.2501	12.3999	12.1743	12.0761	13.3178	12.5715	14.401	13.8334
Gm42020	Silent	0.367648	0.381413	0.597398	0.0165401	0.0273874	0.0105035	0.0179949	0.02157	0.016092	0.0319948	0.0144339	0.0292288	0.033892
Naa25	Unchanged	0.238838	0.00557182	0.0227638	5.65612	6.65498	6.30627	5.2067	5.72699	5.38453	6.78832	6.97581	6.34632	6.50949
Erp29	Unchanged	-0.126015	0.296689	0.507686	196.496	179.789	181.232	237.09	161.74	205.922	163.964	186.95	179.141	189.099
Tmem116	Down	-0.940336	3.12848e-14	6.68759e-13	17.609	9.0373	15.7324	16.5499	19.1162	19.0374	9.20553	7.73508	8.49963	10.709
Adam1a	Silent	-0.537816	0.0303344	0.0939583	0.288111	0.184396	0.251614	0.299357	0.344479	0.256993	0.156128	0.211304	0.18153	0.188622
Mapkapk5	Unchanged	0.301363	0.000973804	0.00500764	17.5478	21.7393	18.0678	19.496	15.0949	17.5323	21.168	21.2619	22.4429	22.0843
Aldh2	Unchanged	-0.288325	2.82103e-05	0.000204041	61.9785	50.6595	61.5611	61.8203	62.9549	61.5777	51.4805	49.4777	46.7694	54.9104
Acad12	Down	-1.01463	1.28512e-16	3.38191e-15	3.28629	1.59993	3.07196	3.38626	3.3377	3.34924	1.34198	1.50207	1.8058	1.74987
Acad10	Down	-1.17297	2.31978e-17	6.34492e-16	5.4417	2.36131	5.10751	4.67202	6.8456	5.14168	2.75365	2.27023	2.25355	2.1678
Brap	Unchanged	0.0108221	0.906512	0.955575	11.6937	11.7828	12.2624	10.7772	12.3906	11.3446	13.4007	11.0966	11.3936	11.2405
Atxn2	Unchanged	-0.105961	0.31143	0.525168	4.04095	3.73416	4.44641	3.45568	4.46489	3.7968	3.95596	3.69612	3.53308	3.75149
Sh2b3	Unchanged	-0.0759732	0.531944	0.726043	6.68685	6.32789	7.28232	5.62509	7.59118	6.24883	6.81742	5.4042	6.58393	6.50599
Gm32422	Silent	0.271859	0.521687	0.718583	0.0857147	0.138389	0.0429213	0.0980456	0.0440718	0.15782	0.0435812	0.117965	0.278694	0.113315
Fam109a	Unchanged	-0.0952448	0.18666	0.370929	12.1998	11.4474	12.4064	12.5759	11.2215	12.5952	11.4115	11.6484	11.3727	11.3568
Gm42021	Silent	-0.205182	0.585461	0.765564	0.359822	0.280046	0.363717	0.380803	0.248978	0.445791	0.123103	0.416519	0.224921	0.355643
Cux2	Down	-0.591605	8.82293e-06	7.06325e-05	1.29396	0.841786	1.40478	1.10898	1.21759	1.44452	0.679626	0.916398	0.858488	0.912632
Myl2	Silent	0.239578	0.526243	0.721876	0.222456	0.298356	0.270417	0.283121	0.0462777	0.290008	0.18305	0.235353	0.418062	0.35696
Ppp1cc	Unchanged	0.195046	0.0249821	0.0797196	57.1386	65.541	55.6246	63.5935	51.0153	58.3208	61.1637	68.221	65.0998	67.6793
Hvcn1	Unchanged	0.0246899	0.80791	0.905165	5.13054	5.19113	5.46905	4.61994	5.25981	5.17338	4.72841	4.88142	5.34428	5.8104
Tctn1	Unchanged	-0.0069343	0.932625	0.968719	5.3117	5.25782	5.62268	5.08109	5.34574	5.19731	4.83161	5.16545	5.51497	5.51924
Pptc7	Unchanged	0.107849	0.191606	0.377888	6.28798	6.77006	6.51466	6.33535	6.39092	5.91099	7.36672	6.94558	6.19077	6.57718
Rad9b	Unchanged	-0.0837467	0.356801	0.573602	2.43948	2.30185	2.319	2.41217	2.50589	2.52084	2.34344	2.27324	2.22279	2.36794
Vps29	Unchanged	0.0471653	0.706909	0.847601	61.3733	63.4975	59.5953	76.275	48.8659	60.757	59.6536	64.8203	64.8041	64.7122
Fam216a	Unchanged	0.352712	0.000844823	0.00440962	26.0546	33.5513	24.6667	30.4331	22.3482	26.7704	33.7964	34.8035	31.8127	33.7926
Gpn3	Unchanged	0.20527	0.1079	0.251334	19.8345	23.0337	18.44	24.8236	16.0578	20.0165	22.4432	23.2336	22.6447	23.8132
Arpc3	Unchanged	0.233269	0.0333985	0.10173	254.279	299.863	241.869	302.031	215.498	257.716	276.761	304.585	299.646	318.458
Anapc7	Unchanged	0.0294517	0.662587	0.818108	32.1789	32.7833	32.3495	31.3988	33.7813	31.186	33.5328	33.3876	30.357	33.8559
Atp2a2	Unchanged	-0.145321	0.296708	0.507686	48.45	43.6697	53.6251	37.9579	58.396	43.8211	50.5861	40.9783	41.6258	41.4886
Ift81	Unchanged	0.10401	0.230839	0.429786	10.0027	10.7917	9.14306	10.9033	10.3053	9.6591	10.4929	10.638	11.7262	10.3096
P2rx7	Up	0.998465	1.82808e-10	2.71759e-09	0.321342	0.674734	0.282085	0.324423	0.337921	0.340937	0.708099	0.639611	0.755907	0.595318
P2rx4	Unchanged	0.434964	3.2392e-09	4.18295e-08	14.5007	19.6967	13.8284	15.7762	14.037	14.3611	19.8594	19.3111	19.1675	20.4489
Camkk2	Unchanged	0.137268	0.11584	0.26478	4.73067	5.19671	4.86124	4.19476	5.2112	4.65546	5.4627	5.05619	5.20871	5.05923
Anapc5	Unchanged	-0.0025663	0.964482	0.98377	128.862	128.624	132.243	126.363	127.378	129.465	127.183	134.233	131.198	121.883
Gm33044	Silent	-0.639593	0.118484	0.269297	0.248075	0.0744455	0	0.430973	0.14089	0.420436	0.139321	0.0377115	0	0.120749
Rnf34	Unchanged	-0.214636	0.0140782	0.0497612	33.4324	28.8185	33.1367	37.9158	29.7886	32.8886	28.659	28.2999	28.9555	29.3595
Kdm2b	Unchanged	-0.0203121	0.881985	0.944843	9.70797	9.55187	10.0066	7.5645	10.932	10.3288	8.23549	9.78153	8.88772	11.3027
A930024E05Rik	Unchanged	0.0145828	0.946715	0.975025	0.747608	0.722568	0.775073	0.58583	0.819257	0.81027	0.555522	0.783169	0.655515	0.896067
Gm2479	Silent	0.278081	0.511995	0.711239	0.0589992	0.0880677	0.0742641	0.0212053	0.0381274	0.1024	0.150812	0.0816434	0	0.119816
Orai1	Unchanged	0.564082	6.14214e-08	6.76206e-07	8.48199	12.5796	8.00956	7.96466	9.35534	8.59841	13.4787	13.8393	10.9626	12.0379
Morn3	Silent	-0.222942	0.594872	0.771997	0.049687	0.0339146	0.0299943	0.0428227	0.0615966	0.0643345	0.0609108	0.0659493	0	0.00879852
Tmem120b	Unchanged	0.0595915	0.576664	0.758871	4.22507	4.40247	4.00052	4.48312	4.31418	4.10247	4.77646	4.42566	3.7668	4.64098
Rhof	Up	1.02309	1.57924e-12	2.89666e-11	1.20809	2.51336	1.2908	1.39367	1.03547	1.1124	2.47794	2.63857	2.24501	2.69193
AI480526	Silent	0.115629	0.593888	0.771284	0.295538	0.319734	0.297488	0.375643	0.237582	0.271437	0.228225	0.325231	0.306609	0.418873
Setd1b	Unchanged	-0.0742931	0.555742	0.745303	2.38185	2.24415	2.39181	1.93849	2.75858	2.4385	2.21762	2.30145	1.95867	2.49888
Hpd	Unchanged	0.0719056	0.853782	0.930503	0.983399	1.16073	0.0634215	2.04635	0.0651216	1.7587	0.19319	2.10913	0.294146	2.04645
Psmd9	Unchanged	0.0782446	0.297673	0.508729	23.3509	24.6875	22.8782	25.3258	22.4984	22.7013	23.1114	25.1744	26.0166	24.4475
Wdr66	Silent	-0.0266841	0.909746	0.956771	0.213454	0.209762	0.165424	0.241424	0.207605	0.239361	0.214625	0.212172	0.153447	0.258803
LOC102641980	Down	-0.611245	0.000606449	0.00329088	1.60171	1.02588	1.32128	2.01214	1.58281	1.49061	0.996028	1.18846	0.89135	1.02768
Bcl7a	Unchanged	-0.312628	2.43347e-07	2.47747e-06	22.389	17.9596	22.9215	21.4526	23.0582	22.1239	17.6974	18.5937	17.4831	18.0644
Mlxip	Unchanged	0.00662187	0.96309	0.982985	3.60414	3.60775	4.16884	2.71671	4.30246	3.22854	3.82207	3.47535	3.61017	3.52342
B3gnt4	Unchanged	-0.124184	0.454527	0.662931	0.823624	0.772195	0.809003	0.898341	0.646092	0.941061	0.745381	0.794686	0.806012	0.742702
Diablo	Unchanged	-0.049352	0.594989	0.772068	35.8439	34.6674	34.6398	38.6411	32.0436	38.0509	31.0304	35.0921	37.094	35.4532
Vps33a	Unchanged	-0.0987797	0.246317	0.447723	12.4983	11.65	13.2262	11.693	13.1857	11.8883	12.8136	11.2123	10.807	11.7673
Clip1	Unchanged	0.363557	4.52547e-05	0.000313163	3.91775	5.04317	4.14485	3.64169	4.24686	3.63761	5.30686	5.13543	5.11535	4.61504
Zcchc8	Unchanged	-0.00166444	0.978351	0.990409	11.6917	11.6786	11.6195	11.3439	11.8395	11.9639	11.3158	11.5962	12.192	11.6103
Rsrc2	Unchanged	0.0666623	0.499649	0.700753	25.6284	26.9136	24.6836	28.9148	21.8764	27.0388	25.5285	26.4877	27.9354	27.7029
Kntc1	Unchanged	-0.0324247	0.836608	0.920945	2.05357	1.99657	2.07737	1.54613	2.5177	2.07308	1.77504	2.24323	2.24811	1.7199
Hcar2	Silent	1.18908	0.00402617	0.0171476	0.0340858	0.119176	0.0221991	0.0253549	0.0683827	0.0204063	0.180324	0.109822	0.0823671	0.10419
Hcar1	Unchanged	-0.185905	0.405566	0.62026	1.30016	1.14705	1.19731	1.2999	1.44557	1.25785	1.83026	0.770244	0.903142	1.08454
Denr	Unchanged	0.053565	0.58576	0.765572	44.2562	45.993	41.2236	50.8926	39.7223	45.1864	41.8208	47.3928	47.4393	47.3193
Ccdc62	Silent	-0.249043	0.19965	0.389497	0.340562	0.280665	0.263708	0.351395	0.370062	0.377084	0.240986	0.316486	0.260921	0.304268
Hip1r	Unchanged	0.0268607	0.791023	0.896617	16.3665	16.6675	16.6671	14.7634	18.1842	15.8514	19.1177	16.4494	15.1676	15.9353
Vps37b	Unchanged	0.103081	0.281622	0.491212	18.782	20.2142	17.6879	19.8781	16.837	20.7249	19.3749	21.4647	18.7533	21.264
Abcb9	Down	-0.639209	0.000168483	0.00103482	0.818845	0.524712	0.839984	0.705296	0.922278	0.807824	0.599562	0.413723	0.617159	0.468406
LOC108169069	Unchanged	-0.0808061	0.698425	0.842541	2.11018	1.97274	2.80507	1.726	2.19062	1.71902	2.44704	1.55275	1.97896	1.91223
Ogfod2	Unchanged	-0.248365	0.0553181	0.151303	11.7986	9.91935	10.9035	14.7269	9.84664	11.7174	9.11973	9.78787	10.0412	10.7286
Arl6ip4	Unchanged	0.21824	0.110011	0.254663	63.0062	73.6646	53.1313	77.86	54.1425	66.8909	66.4234	82.8724	68.3466	77.016
Pitpnm2	Unchanged	-0.039958	0.758043	0.877793	2.8685	2.78059	3.06593	2.2026	3.36854	2.83692	2.89511	2.69082	2.92185	2.61458
Mphosph9	Unchanged	0.149561	0.307239	0.520098	0.68701	0.760716	0.778199	0.576186	0.771186	0.622467	0.808539	0.741123	0.85615	0.637053
2810006K23Rik	Unchanged	-0.132277	0.197691	0.386523	5.48874	5.01646	5.5678	5.18514	5.22394	5.97807	4.55624	5.06512	5.70757	4.73689
Cdk2ap1	Unchanged	-0.0370539	0.779664	0.890502	38.7292	37.7417	34.1279	45.9301	34.4391	40.4198	30.7906	43.202	38.5526	38.4215
Sbno1	Unchanged	0.113788	0.174451	0.353761	3.64972	3.9401	4.05528	3.3553	3.73779	3.45051	4.11341	3.8673	3.881	3.8987
Kmt5a	Unchanged	0.332846	3.68794e-06	3.14606e-05	23.8972	30.1686	22.892	24.2336	22.8646	25.5987	28.672	31.9588	29.7645	30.2793
Rilpl2	Unchanged	-0.0630704	0.648781	0.80932	38.2378	36.5767	36.2925	46.5255	31.348	38.7852	34.0989	35.5902	32.6147	44.003
Snrnp35	Unchanged	0.0902552	0.255968	0.460245	12.9951	13.8143	12.6095	13.5344	13.3375	12.4989	13.1633	14.7671	13.9277	13.3991
Rilpl1	Unchanged	0.0101854	0.894364	0.950071	11.6454	11.7094	11.1915	11.8751	11.4915	12.0237	11.0266	11.9773	11.1624	12.6712
Tmed2	Unchanged	0.137876	0.298936	0.510242	33.6659	37.1399	30.9446	37.7306	28.7854	37.2031	29.8871	42.3738	36.2149	40.0839
Ddx55	Unchanged	0.106995	0.256639	0.460957	3.02124	3.24489	3.10432	3.18675	3.03268	2.76119	3.33071	3.32988	3.08939	3.22958
Eif2b1	Unchanged	-0.0278786	0.702098	0.844646	21.0789	20.6325	20.7244	20.8509	20.7885	21.9515	19.333	22.2136	19.9474	21.0358
Gtf2h3	Unchanged	-0.107079	0.198826	0.388209	13.7589	12.7969	14.391	13.7591	13.2441	13.6414	12.3554	12.1779	14.4326	12.2218
Tctn2	Unchanged	-0.0690332	0.541933	0.734715	11.6241	11.1154	10.5207	13.5612	10.8677	11.547	12.2567	11.8313	10.4193	9.95452
Atp6v0a2	Unchanged	-0.187236	0.0560949	0.153012	13.4009	11.7437	14.4423	11.9536	14.5637	12.6441	12.3489	11.4813	12.5415	10.6031
Dnah10	Silent	-0.453731	0.227477	0.425746	0.0187138	0.0110972	0.0153945	0.0184621	0.0221301	0.0188684	0.00625249	0.0169242	0.00856792	0.0126444
Ccdc92	Unchanged	0.455857	0.000106223	0.000681923	2.54808	3.47038	2.52718	2.45644	2.73711	2.4716	3.46239	3.97239	3.03461	3.41212
Zfp664	Unchanged	0.0781682	0.216304	0.412084	36.1502	38.1502	36.2901	34.2947	37.633	36.3829	39.8936	38.4251	36.1498	38.1324
Gm32449	Silent	0.76324	0.0776975	0.196663	0.0057711	0.0287931	0	0.0111352	0	0.0119492	0.0395966	0.0285813	0.0241156	0.0228788
Gm40320	Silent	-0.0601292	0.888003	0.947159	0.0564663	0.052053	0.0667689	0.0953256	0.0228529	0.0409178	0	0.0734034	0.0825791	0.0522293
Fam101a	Unchanged	-0.0549335	0.727773	0.860084	4.24872	4.11704	3.77208	3.96424	3.7925	5.46604	3.40451	4.11089	4.81106	4.1417
Ncor2	Unchanged	-0.0876965	0.562194	0.749171	6.57299	6.16341	6.82573	4.84259	8.43889	6.18477	6.77398	5.97708	5.53135	6.37126
Gm32585	Silent	1.53502	0.000460423	0.00256174	0.0347944	0.31063	0	0.0748877	0	0.0642899	0.37282	0.331577	0.291933	0.246188
Scarb1	Unchanged	-0.0307063	0.658975	0.815847	19.9378	19.4834	19.9549	18.2809	20.7956	20.7198	19.3061	19.9862	19.162	19.4793
Ubc	Unchanged	-0.0521678	0.798649	0.9004	39.8208	38.2759	43.1499	23.8988	49.891	42.3436	26.3536	42.0702	42.6895	41.9902
Dhx37	Unchanged	-0.0276744	0.844186	0.925648	3.03856	2.95908	3.3451	2.45124	3.73268	2.62521	3.14525	2.99968	2.96041	2.73098
Bri3bp	Unchanged	-0.0339106	0.675065	0.8272	9.58829	9.36874	9.12904	10.5343	9.11805	9.57173	8.9302	9.26658	9.17229	10.1059
Aacs	Unchanged	0.152566	0.135843	0.298195	6.82231	7.56143	7.61454	5.91598	7.14729	6.61142	7.98057	7.83954	7.41699	7.00863
Tmem132b	Silent	-0.200562	0.493943	0.695558	0.272152	0.224655	0.271357	0.130171	0.367793	0.319286	0.203891	0.275946	0.125854	0.292928
Tmem132c	Unchanged	-0.406126	0.0041182	0.0174915	1.36017	1.00169	1.20882	1.20687	1.7273	1.29769	0.909826	1.01994	0.995835	1.08115
Slc15a4	Unchanged	0.296134	0.00020342	0.00122381	5.63673	6.94798	5.82554	5.87945	5.22365	5.6183	7.23714	6.94301	6.52432	7.08746
Glt1d1	Up	0.768803	0.000172819	0.00105902	0.332531	0.582017	0.430551	0.325193	0.242438	0.331944	0.479477	0.637472	0.657037	0.554081
Tmem132d	Silent	-1.00469	0.000650431	0.0035001	0.172247	0.0743791	0.222272	0.175977	0.145237	0.145501	0.0923273	0.0694198	0.0468585	0.0889108
5930412G12Rik	Unchanged	-0.290603	0.238175	0.438379	0.704527	0.578743	0.862637	0.954477	0.461334	0.539661	0.729917	0.52357	0.550121	0.511364
Fzd10	Down	-1.00962	5.5671e-19	1.65763e-17	7.27996	3.55741	7.59418	6.45161	7.7829	7.29114	3.76	3.14073	3.3276	4.00134
Stx2	Unchanged	0.163805	0.00782756	0.0303906	13.6682	15.3587	13.4772	14.0629	13.5571	13.5758	16.0621	14.8369	15.1934	15.3423
Ran	Unchanged	0.141944	0.192046	0.37857	220.26	243.469	214.873	254.776	195.135	216.255	217.454	271.969	256.065	228.386
Gm38615	Silent	0.0783633	0.846644	0.927283	0.0347263	0.0385821	0.0398265	0.0511741	0.0204471	0.0274576	0.0101097	0.0328379	0.0646499	0.0467309
Adgrd1	Unchanged	0.735049	0.0145383	0.0510562	0.302649	0.548829	0.283607	0.349375	0.29953	0.278083	0.444293	0.977677	0.526144	0.247203
Sfswap	Unchanged	0.112286	0.0991544	0.235953	9.32706	10.1122	9.15928	9.64166	8.65272	9.85458	10.1264	10.1141	9.96471	10.2436
Mmp17	Unchanged	-0.582921	1.66662e-06	1.50115e-05	2.76594	1.84173	2.88728	3.02868	2.68134	2.46644	1.92028	1.86825	2.06017	1.5182
Zfp11	Unchanged	-0.192889	0.237439	0.437424	1.02853	0.875289	1.13683	0.872981	1.20131	0.902981	1.00862	0.922178	0.696187	0.874168
Mrps17	Unchanged	-0.142969	0.159456	0.332745	32.6366	29.5854	31.2379	38.7132	29.4956	31.0996	30.2508	29.7467	30.626	27.7183
Gbas	Unchanged	-0.23401	6.34688e-06	5.21779e-05	91.8146	77.9852	91.7578	89.4963	95.7877	90.2166	78.3003	77.7948	78.6239	77.2216
Psph	Unchanged	-0.0257675	0.814122	0.909	14.7168	14.4676	14.3845	17.5283	12.6821	14.2724	14.0375	15.465	13.5835	14.7844
Cct6a	Unchanged	0.150975	0.0146231	0.0512826	153.965	171.048	156.02	149.677	156.077	154.085	167.992	174.95	180.756	160.493
Sumf2	Unchanged	-0.140864	0.201505	0.392041	17.9833	16.3085	20.2408	19.6744	15.5875	16.4305	18.1556	16.0404	15.5842	15.4538
Phkg1	Silent	-0.36804	0.341474	0.557257	0.108422	0.0844726	0.109886	0.130736	0.0752209	0.117847	0.111575	0.0805363	0.118917	0.0268616
Chchd2	Unchanged	-0.319887	0.0469856	0.133418	528.399	419.71	456.488	691.598	392.449	573.06	365.461	442.569	404.094	466.715
Zbed5	Unchanged	0.182879	0.295723	0.506765	0.737281	0.862012	0.590112	0.787852	0.769696	0.801465	0.906874	0.723267	0.872855	0.945052
Nupr1l	Unchanged	-0.286689	0.337395	0.553214	1.61439	1.29751	1.10333	2.7669	0.985135	1.60218	1.26642	1.5162	0.845451	1.56197
Vkorc1l1	Unchanged	0.00440708	0.96745	0.98549	6.79301	6.79455	6.90634	5.68777	7.75009	6.82782	6.88761	7.19895	6.8464	6.24526
Gusb	Unchanged	0.167149	0.0523847	0.145226	28.3518	31.8515	29.6203	27.1172	29.802	26.8677	31.3356	33.2987	34.337	28.4348
Asl	Down	-1.03432	2.19383e-26	1.03085e-24	59.6146	28.8055	58.5267	62.5521	59.8236	57.5563	29.0931	26.4843	25.9773	33.6673
Crcp	Unchanged	0.175611	0.16594	0.341782	24.6755	28.0025	23.077	30.4016	20.2632	24.96	26.2305	29.2304	26.3836	30.1656
Tpst1	Unchanged	-0.12284	0.156466	0.328923	22.8271	20.9929	23.728	23.3713	21.2468	22.9623	20.1787	19.202	23.5106	21.0803
Kctd7	Unchanged	-0.0890275	0.564854	0.751251	0.816492	0.764448	0.875317	0.749811	0.947364	0.693477	0.928809	0.693544	0.746105	0.689335
Rabgef1	Unchanged	0.0141249	0.842139	0.924811	7.36169	7.42626	7.73455	7.07474	7.32269	7.31477	7.66711	7.23484	7.38124	7.42185
Tmem248	Unchanged	0.121974	0.272208	0.479864	13.9005	15.1239	15.0666	11.8143	15.73	12.9912	16.2467	15.5096	15.1582	13.5813
Gm6598	Unchanged	0.197762	0.282321	0.491587	0.629794	0.72034	0.760888	0.552604	0.526518	0.679165	0.789381	0.74557	0.613734	0.732675
Sbds	Unchanged	0.30802	0.00383941	0.0165197	39.1514	48.7143	35.7389	46.5118	35.1201	39.2349	48.7908	49.7419	44.8317	51.4928
Tyw1	Unchanged	-0.0352138	0.729805	0.861575	3.93859	3.82189	3.94805	3.61628	4.31927	3.87075	4.03499	3.99759	3.23662	4.01836
Caln1	Silent	-0.260688	0.498811	0.700065	0.0244716	0.0165686	0.0263869	0.0138132	0.0361256	0.0215608	0.00893086	0.0229653	0.0163175	0.0180608
Wbscr17	Unchanged	0.29842	0.0483961	0.1365	1.78175	2.21596	1.58089	1.57419	2.00231	1.96959	2.21631	2.29598	2.64254	1.70901
Auts2	Unchanged	0.101811	0.276535	0.484984	2.42927	2.57914	2.47613	2.22501	2.63043	2.38549	2.49247	2.68099	2.40937	2.73375
Gm10051	Unchanged	-0.270262	0.519978	0.717336	3.38888	2.36288	4.74385	0.92812	6.13387	1.74968	3.38959	0.965781	4.40036	0.695781
Gm15627	Silent	-0.665101	0.114467	0.262507	0.233008	0.100387	0.154363	0.308537	0.264169	0.204962	0	0.197985	0.143186	0.0603746
Gatsl2	Unchanged	-0.417816	0.0276839	0.0868971	4.69468	3.45189	5.79129	3.37974	5.61152	3.99616	4.57359	3.03392	2.90876	3.2913
Wbscr16	Unchanged	0.00800077	0.932682	0.968719	16.0278	16.1447	15.4499	17.7942	14.409	16.458	15.0382	17.6501	16.2869	15.6037
Gtf2ird2	Unchanged	-0.000219583	0.998215	0.998918	3.75954	3.73464	4.22931	3.57817	3.73379	3.49692	3.465	3.61324	4.02686	3.83347
Ncf1	Up	1.65479	7.15078e-28	3.70554e-26	0.866661	2.9007	0.713326	0.864611	0.911823	0.976886	3.08933	2.71271	3.36239	2.43837
Gtf2i	Unchanged	-0.277598	0.00201523	0.00939041	48.5594	39.9587	49.7406	41.9752	54.4208	48.1008	39.872	38.9584	41.7016	39.303
Gtf2ird1	Unchanged	0.0546972	0.48538	0.688599	7.76766	8.04009	8.0748	7.05937	8.20594	7.73052	8.18361	8.07788	7.57421	8.32467
Clip2	Unchanged	-0.156104	0.155759	0.327846	13.4137	12.0015	14.4731	11.4782	15.302	12.4015	12.5065	10.8569	12.6443	11.9984
Syna	Silent	-0.522234	0.0521668	0.144846	0.258887	0.169011	0.235327	0.207985	0.310674	0.281562	0.227567	0.147834	0.0935519	0.207093
Rfc2	Unchanged	-0.132311	0.203019	0.39412	60.9321	55.5409	59.4228	63.1302	58.5598	62.6154	47.9337	59.0982	64.2584	50.8734
Lat2	Up	1.43707	8.11071e-13	1.54679e-11	0.250057	0.732299	0.147592	0.256101	0.314754	0.281781	0.599444	0.755121	0.831962	0.74267
Eif4h	Unchanged	0.0217812	0.709471	0.849729	198.468	201.455	203.302	187.572	203.075	199.925	205.776	207.78	196.538	195.726
Limk1	Unchanged	-0.182312	0.0448274	0.128466	5.14834	4.50839	5.47868	4.6523	5.55213	4.91025	4.79155	4.42642	4.26953	4.54608
Gm10369	Silent	-0.386103	0.316271	0.530488	0.0998663	0.0740286	0.0556802	0.14309	0.0428796	0.157816	0.0989384	0.0726902	0.0387364	0.0857495
Eln	Unchanged	-0.0591263	0.674533	0.826881	45.9951	44.0837	40.8352	48.0524	58.4578	36.6349	43.3603	47.3797	46.5073	39.0876
Gm30003	Unchanged	0.0839636	0.589981	0.768646	1.84558	1.9534	1.64327	1.88232	2.27592	1.58082	1.84314	2.03237	2.25097	1.68713
LOC105244793	Silent	0.565035	0.179377	0.36101	0.0359453	0.0776308	0.0221991	0.044371	0.0227942	0.0544169	0.112702	0.0915186	0.0411835	0.065119
Wbscr27	Unchanged	0.362405	0.000290993	0.00169582	5.71755	7.36068	5.77573	6.16093	5.37986	5.55368	7.19103	7.51752	6.49281	8.24134
Cldn4	Up	2.53753	2.14925e-120	1.88368e-117	70.7591	423.751	63.2106	81.7181	64.3172	73.7906	422.199	465.036	374.415	433.356
Cldn3	Up	2.23016	7.00761e-95	3.00552e-92	32.6273	157.298	29.3963	36.2721	32.2926	32.5483	149.276	182.73	138.72	158.468
Abhd11	Unchanged	-0.0183933	0.820856	0.911726	18.8559	18.5909	18.5341	20.4088	18.3288	18.1521	18.2239	19.1072	17.3053	19.7272
Abhd11os	Unchanged	-0.385369	0.00926659	0.0350067	7.11541	5.38403	6.22393	7.79982	7.10086	7.33702	4.73971	5.39312	5.29217	6.11112
Stx1a	Up	0.811986	7.43616e-13	1.42084e-11	1.63416	2.9484	1.51655	1.80912	1.5226	1.68838	2.89153	2.9501	3.00105	2.95094
Wbscr22	Unchanged	-0.1539	0.121089	0.273645	32.6925	29.3525	33.4438	36.7859	29.2855	31.2549	26.5519	31.5783	31.0013	28.2786
Dnajc30	Unchanged	-0.369911	8.57044e-06	6.88025e-05	28.0342	21.5405	27.3862	28.2365	28.7707	27.7433	21.2243	23.7889	19.5622	21.5865
Vps37d	Unchanged	0.0431904	0.767279	0.88316	12.242	12.6504	10.9305	15.2314	9.85415	12.9518	11.6788	13.8491	11.0889	13.985
Mlxipl	Unchanged	-0.524702	0.0010988	0.00554991	1.68216	1.13836	1.66554	1.65277	1.52016	1.89016	0.856011	1.17265	1.06811	1.45666
Tbl2	Unchanged	-0.25283	0.0313932	0.0966616	5.83218	4.86301	6.23335	4.85286	6.81576	5.42674	5.32443	4.7445	4.60953	4.77357
Bcl7b	Unchanged	0.0712321	0.404688	0.619557	20.2782	21.3084	20.1061	21.7421	19.5263	19.7384	22.1802	21.7047	18.891	22.4578
Baz1b	Unchanged	-0.0714092	0.554388	0.744509	14.6864	13.949	15.6898	11.8233	17.1424	14.0901	13.1962	14.1536	15.3902	13.056
Fzd9	Silent	0.153636	0.6016	0.776216	0.2461	0.270188	0.266295	0.210566	0.231367	0.276172	0.332787	0.326535	0.133007	0.288425
Nsun5	Unchanged	0.0396898	0.648319	0.809082	6.47903	6.68586	6.33173	6.29437	6.66817	6.62186	6.9053	6.85181	6.92744	6.05888
Pom121	Unchanged	-0.093378	0.525573	0.721352	7.40196	6.90317	8.22215	5.35504	9.08654	6.94411	7.11375	7.22501	6.61936	6.65456
Hip1	Unchanged	-0.0915017	0.586979	0.766293	8.05624	7.53463	8.89184	5.62933	10.4367	7.26707	8.36483	6.68149	8.16007	6.93214
Ccl24	Up	1.03828	0.00309937	0.0137373	0.210668	0.50514	0.315718	0.216359	0.194508	0.116088	0.320571	0.711532	0.673572	0.314883
Rhbdd2	Unchanged	-0.219556	0.059651	0.160497	6.33193	5.40497	6.26733	5.17571	7.45381	6.4309	5.24959	5.66936	5.61811	5.0828
Por	Unchanged	-0.50055	9.26971e-13	1.75619e-11	41.4977	29.1947	43.0764	38.9753	42.357	41.5821	28.9623	29.973	27.2225	30.6212
Tmem120a	Unchanged	0.117494	0.156365	0.32878	38.2247	41.6235	38.0811	42.5675	36.0113	36.2389	43.0621	40.7775	43.041	39.6134
Styxl1	Silent	-0.145701	0.645624	0.807202	0.113426	0.0994599	0.146786	0.114308	0.0822112	0.110398	0.0948452	0.110026	0.0990236	0.0939451
Mdh2	Unchanged	-0.513519	3.34957e-19	1.0123e-17	440.414	307.931	432.352	439.028	443.492	446.784	311.072	318.836	288.151	313.664
Srrm3	Silent	-0.575507	0.0227299	0.0741528	0.124601	0.0787645	0.11661	0.112919	0.119736	0.149137	0.0566274	0.0696722	0.0846521	0.104106
Hspb1	Up	2.70915	2.14047e-103	1.13546e-100	22.9917	157.433	17.9971	25.6944	24.7213	23.5542	153.335	182.909	149.136	144.352
Ywhag	Unchanged	0.278136	0.0143798	0.0506275	36.0637	43.8463	38.5049	30.706	42.2552	32.7885	45.6456	46.2994	43.5299	39.9103
Gm40346	Silent	0.693038	0.0157	0.0544155	0.175535	0.306963	0.124858	0.172317	0.213675	0.191291	0.295815	0.3546	0.308847	0.26859
Ssc4d	Unchanged	-0.27059	0.0143742	0.0506211	3.66004	2.99169	3.37503	3.72459	3.85577	3.68476	2.79402	3.35523	2.65119	3.16632
Dtx2	Unchanged	0.305572	0.000910911	0.0047252	6.55312	8.09372	6.84068	6.02205	6.79316	6.55658	8.78446	8.55153	7.30046	7.73843
Upk3b	Up	2.90127	4.58296e-47	5.46646e-45	3.93631	33.5757	2.61114	5.6252	4.55574	2.95317	34.596	38.8288	29.7541	31.1238
Upk3bl	Up	1.06808	2.19213e-07	2.24651e-06	1.40956	3.14489	1.54363	1.87501	0.905721	1.31386	2.96058	4.00011	2.90918	2.70967
Rasa4	Unchanged	0.0940491	0.511015	0.710661	2.49137	2.69448	2.30159	2.85421	2.34955	2.46013	3.42394	2.54868	2.23424	2.57106
Polr2j	Unchanged	0.0398145	0.706427	0.847427	103.906	107.018	98.5396	122.952	90.8055	103.328	98.3321	110.622	110.288	108.829
Lrwd1	Unchanged	0.186781	0.0127228	0.045773	15.0895	17.1131	14.8568	14.3068	16.5586	14.6356	16.6562	17.6142	17.093	17.0892
Alkbh4	Unchanged	-0.126766	0.290521	0.50054	3.83358	3.51635	3.84193	4.37754	3.6794	3.43544	3.91975	3.54343	3.11828	3.48393
Orai2	Unchanged	-0.0424184	0.703385	0.845488	1.41339	1.39614	1.30679	1.43687	1.39189	1.51801	1.45561	1.36428	1.47451	1.29018
Prkrip1	Unchanged	0.264609	0.0493133	0.138593	13.307	16.1321	12.6738	17.1617	10.8133	12.5791	16.0262	16.7054	15.8526	15.9442
Sh2b2	Unchanged	0.327029	0.0115226	0.0420099	1.39983	1.76031	1.20026	1.25198	1.59714	1.54992	1.8032	1.79079	1.64731	1.79995
Cux1	Unchanged	-0.260736	0.00368643	0.0159397	10.8988	9.07238	11.7351	9.24814	11.5827	11.0294	9.26115	9.05592	9.1089	8.86356
Myl10	Silent	0.513882	0.227271	0.425577	0.0277007	0.0526992	0	0.031537	0.056704	0.0225617	0.0186909	0.0860072	0.0683001	0.0377984
Col26a1	Down	-0.952004	2.4736e-07	2.51579e-06	35.3406	17.6607	37.8123	46.6498	28.6593	28.2409	23.6918	14.3837	15.9547	16.6125
Gm20485	Silent	-0.1582	0.677093	0.828156	0.195795	0.16722	0.154363	0.198345	0.158501	0.271969	0.117552	0.159095	0.143186	0.249045
Ift22	Unchanged	-0.0183932	0.882318	0.944895	15.7662	15.5917	13.7682	18.9972	13.7807	16.5188	13.5966	15.8872	16.4402	16.4429
4933404O12Rik	Unchanged	-0.272477	0.095451	0.229114	1.8879	1.55234	2.34072	1.74708	1.88924	1.57457	1.9677	1.48713	1.46432	1.29022
Fis1	Unchanged	-0.113828	0.477709	0.682713	215.604	198.7	181.508	299.356	169.985	211.566	181.223	204.773	193.905	214.9
Cldn15	Down	-0.784623	1.00505e-05	7.95122e-05	6.78556	3.85466	5.97772	8.21432	6.28182	6.66837	4.10174	4.87101	3.74713	2.69876
Znhit1	Unchanged	0.0572293	0.62183	0.791471	42.4753	44.3082	37.5771	47.174	37.6902	47.46	38.7116	46.958	48.2004	43.363
Plod3	Unchanged	0.070174	0.418109	0.631205	21.9528	23.0427	23.0836	20.225	23.5466	20.956	25.4923	21.8681	22.2565	22.5539
Vgf	Silent	2.53562	6.69273e-10	9.34941e-09	0.0226326	0.390802	0.0233253	0.0266411	0.0119753	0.0285887	0.817094	0.179501	0.108182	0.45843
Ap1s1	Unchanged	0.132261	0.139928	0.304051	78.5323	86.2245	74.6833	85.9998	70.3453	83.1007	79.8054	89.5659	91.0224	84.5041
Serpine1	Up	3.32817	1.02857e-40	1.0065e-38	0.697346	8.95151	0.571716	0.718288	0.85121	0.648171	9.04138	10.7124	11.9057	4.14656
Trim56	Unchanged	0.103023	0.553007	0.743514	1.76668	1.87885	2.09749	1.25199	2.16517	1.55205	2.10708	1.88275	1.73864	1.78693
Muc3	Silent	-0.603997	0.145192	0.312257	0.033788	0.0171134	0.0289302	0.0536946	0.0148529	0.0376746	0.0146875	0.0258414	0.00670886	0.021216
Gm31160	Silent	-0.539374	0.159997	0.333563	0.184712	0.103037	0.109238	0.129965	0.243026	0.256618	0.092431	0.19515	0.033776	0.0907908
Ache	Unchanged	-0.472393	0.00134438	0.00660978	1.38314	0.977376	1.55383	1.3865	1.18488	1.40734	0.754059	1.10533	1.09159	0.958525
Ufsp1	Unchanged	-0.163512	0.260243	0.465316	6.4217	5.72936	5.94516	7.79397	5.52526	6.42241	5.50781	6.54782	5.03165	5.83015
Srrt	Unchanged	-0.112654	0.10862	0.252312	25.7633	23.7745	27.2331	24.45	26.2877	25.0826	22.2583	25.0695	24.1507	23.6197
Trip6	Unchanged	0.381814	3.48696e-07	3.46428e-06	54.4523	71.1606	52.6921	59.1105	52.284	53.7227	75.2759	72.1346	65.9818	71.2502
Slc12a9	Unchanged	0.00678485	0.952015	0.977373	2.71414	2.72162	2.64165	2.4605	3.15287	2.60155	3.04848	2.48084	2.6493	2.70787
Ephb4	Unchanged	-0.139673	0.0894845	0.218858	36.1825	32.7972	37.0571	32.7257	39.984	34.9633	34.155	32.4558	33.473	31.1051
Zan	Silent	0.741873	0.0133663	0.0476051	0.0221523	0.038402	0.0231091	0.0205288	0.0237286	0.0212428	0.0391073	0.0515164	0.0238176	0.0391666
Epo	Silent	-1.44032	0.000455283	0.00253525	0.330081	0.0351228	0.66495	0.258912	0.248282	0.148181	0.122759	0	0	0.0177324
Pop7	Unchanged	-0.0438871	0.653229	0.812877	30.9226	30.0723	28.0505	35.1234	29.5309	30.9856	28.8142	32.5026	29.9173	29.0553
Gigyf1	Unchanged	0.0607242	0.683947	0.832548	2.14425	2.23684	2.22677	2.47955	1.94248	1.92819	2.42108	2.09058	1.73042	2.7053
Gnb2	Unchanged	0.0566973	0.40615	0.620821	136.482	141.986	131.809	141.39	131.405	141.323	137.576	151.889	134.42	144.058
Tfr2	Silent	0.699675	0.0352581	0.106127	0.065641	0.12276	0.0768679	0.0721174	0.0563775	0.057201	0.0891997	0.111668	0.193534	0.0966362
Mospd3	Unchanged	-0.108088	0.197166	0.385796	17.9128	16.5418	17.2294	16.4154	19.9978	18.0087	16.4918	16.6416	16.1193	16.9146
Gm7285	Unchanged	0.193411	0.373664	0.590261	1.17061	1.36523	0.742191	1.23415	1.569	1.13709	1.32989	1.22391	1.49839	1.40874
Pcolce	Unchanged	0.320459	0.000314706	0.00181564	58.2102	72.8422	55.9958	51.8892	65.6272	59.3286	76.7565	72.3207	73.2453	69.0462
LOC108169076	Silent	0.361279	0.26722	0.473425	0.130174	0.182886	0.147907	0.187703	0.0843733	0.100713	0.150181	0.203255	0.228663	0.149444
Fbxo24	Silent	0.510777	0.0836592	0.207768	0.152223	0.235636	0.174594	0.166178	0.119516	0.148605	0.275766	0.234596	0.215936	0.216243
Lrch4	Unchanged	0.115256	0.216046	0.411736	10.4732	11.3282	11.0544	9.92206	11.0339	9.88228	12.4636	11.9138	10.3841	10.5512
Gm20605	Unchanged	0.122633	0.152832	0.323511	7.50892	8.1616	7.82454	7.24957	7.79827	7.16329	8.80059	8.64414	7.45343	7.74823
Sap25	Unchanged	0.122239	0.652558	0.812594	1.17901	1.30307	0.974011	1.59918	0.75009	1.39277	0.90657	1.53927	1.01642	1.75001
Irs3	Up	1.11672	8.77537e-05	0.000575827	0.308946	0.772439	0.0924727	0.385507	0.417787	0.340018	0.920165	0.935283	0.583284	0.651023
Agfg2	Unchanged	-0.3304	0.00956373	0.0359405	9.60776	7.55896	8.62709	8.57253	11.3977	9.83366	6.77419	8.84413	6.88209	7.73543
Gm36403	Silent	0.156906	0.689354	0.836481	0.154672	0.202622	0.161728	0.138539	0.0830315	0.235389	0.246321	0.100011	0.262531	0.201625
Gm15753	Silent	-0.512588	0.138501	0.301926	0.155689	0.0985841	0.126221	0.195651	0.129605	0.171279	0.109853	0.133807	0.0501779	0.100498
Nyap1	Unchanged	0.240992	0.108397	0.251967	1.09097	1.30016	0.912746	1.22678	1.08868	1.13566	1.37613	1.29231	1.0177	1.51452
Tsc22d4	Unchanged	0.0709627	0.353355	0.569289	27.0649	28.4173	25.8377	26.2534	27.8163	28.352	28.5019	28.465	26.0378	30.6644
Ppp1r35	Unchanged	0.118956	0.342569	0.558155	20.7434	22.6311	19.1258	25.7347	18.0438	20.0695	21.3123	24.6851	21.4868	23.0403
Mepce	Unchanged	-0.0168543	0.848614	0.92856	14.4076	14.1888	14.2621	14.1799	15.8637	13.3246	14.3072	14.1128	12.9357	15.3994
Zcwpw1	Unchanged	-0.475361	0.000176011	0.00107581	5.32359	3.7801	5.85898	5.43491	4.55224	5.44821	3.10178	4.38739	3.90895	3.72226
Pilra	Unchanged	0.107822	0.622989	0.792291	0.972806	1.06304	0.81834	1.18742	0.754534	1.13094	0.661346	1.29899	1.22383	1.06799
Pilrb1	Silent	0.104886	0.809836	0.906685	0.0384349	0.0492254	0	0.0796568	0	0.0740828	0.0188839	0.0562264	0.0345027	0.0872886
Gm36551	Silent	0.824064	0.0522153	0.1449	0.0127643	0.0448336	0	0.0197374	0.0101394	0.0211803	0.0501328	0.0298538	0.0732779	0.0260699
Pilrb2	Silent	0.563394	0.181919	0.364562	0.058853	0.112716	0.0438577	0.0500923	0.06755	0.0739122	0	0.210943	0.162728	0.0771913
Cyp3a13	Silent	-0.591564	0.0851622	0.210586	0.131598	0.0860584	0.146266	0.158706	0.0600749	0.161345	0.103961	0.0723601	0.094973	0.0729399
Gjc3	Silent	-0.863045	0.0318258	0.0976773	0.0265985	0.00625593	0.019395	0.0193831	0.0497872	0.0178287	0.0196932	0.00533054	0	0
Zkscan1	Unchanged	-0.297709	0.0157393	0.0545142	4.64884	3.75476	5.06149	3.75264	5.49446	4.28678	3.97391	3.56231	3.75504	3.72777
Zscan21	Unchanged	0.568338	2.64951e-17	7.16896e-16	17.1415	25.5081	17.1127	17.6226	17.258	16.5725	26.2552	26.0432	25.8675	23.8667
Zfp113	Unchanged	-0.0333229	0.804428	0.903178	1.1073	1.07671	1.14234	0.995712	1.27585	1.01528	1.27521	0.952899	0.985263	1.09346
Cops6	Unchanged	-0.0862087	0.234098	0.433607	186.792	175.939	180.235	205.473	175.939	185.521	169.287	180.662	174.405	179.402
Mcm7	Unchanged	-0.0490689	0.65057	0.81082	48.0265	46.3441	49.0806	42.2923	52.516	48.2173	39.0297	51.4282	49.1679	45.7507
Ap4m1	Unchanged	0.0292034	0.739102	0.866979	12.1635	12.4251	11.7743	13.2895	11.3676	12.2226	11.5418	12.0453	12.4787	13.6345
Taf6	Unchanged	-0.0685148	0.356985	0.573761	20.0161	19.0517	20.0644	19.6083	19.7156	20.6762	17.2484	20.2588	19.6747	19.0249
Cnpy4	Unchanged	-0.0263306	0.792736	0.897348	26.4706	25.9999	24.6323	25.6115	27.4854	28.1531	23.3107	27.6535	29.2869	23.7485
Mblac1	Unchanged	0.0242986	0.850726	0.929431	5.97525	6.09362	5.9149	6.43494	6.07346	5.47772	5.97229	6.80234	6.55942	5.04045
Nxpe5	Silent	2.32236	4.10625e-11	6.55893e-10	0.0524886	0.384515	0.0277953	0.0396832	0.0998915	0.0425843	0.564453	0.339949	0.193371	0.440288
Lamtor4	Unchanged	-0.52793	1.32811e-05	0.000102575	92.0388	63.3821	79.2973	110.82	80.9676	97.0703	59.8494	64.2041	60.024	69.4508
BC037034	Unchanged	0.116969	0.464583	0.672519	4.10971	4.49673	3.33252	4.12825	3.78477	5.19331	3.72554	5.10691	5.12081	4.03367
6330418K02Rik	Unchanged	-0.13845	0.429972	0.641874	3.22487	2.99382	2.68313	3.79738	2.75506	3.66392	2.66516	2.94974	3.24633	3.11406
Gal3st4	Unchanged	-0.0158612	0.923683	0.963548	1.0107	1.01329	0.928036	1.14123	0.851269	1.12228	0.804099	1.11887	1.1937	0.936472
Stag3	Silent	0.157487	0.586352	0.765871	0.11412	0.127137	0.109932	0.130792	0.103473	0.112282	0.120924	0.181284	0.0934747	0.112867
Gpc2	Unchanged	-0.315707	0.015366	0.0534693	4.04002	3.22187	3.65574	4.40235	4.15009	3.95189	2.46694	3.5447	3.67538	3.20047
Pvrig	Silent	1.2835	0.00222264	0.0102245	0.00834654	0.0410426	0	0.00895999	0.0128882	0.011538	0.076468	0.0275978	0.0232857	0.0368191
Zfp157	Unchanged	-0.0614383	0.53062	0.725218	2.68771	2.58776	2.49898	2.98774	2.64341	2.6207	2.84372	2.36449	2.46728	2.67556
Zfp68	Unchanged	0.0645988	0.443612	0.653392	9.2965	9.75557	8.77956	10.4737	8.84605	9.08669	9.43401	9.61427	10.254	9.72005
A430033K04Rik	Unchanged	-0.316843	0.000956933	0.00493473	3.51543	2.79253	3.60409	3.70558	3.44743	3.30463	2.62983	2.93776	2.72027	2.88225
Fam20c	Unchanged	-0.214769	0.0172691	0.0590919	18.8026	16.1619	17.4231	17.0031	20.9599	19.8244	16.5881	16.8093	15.5695	15.6808
Pdgfa	Unchanged	-0.347983	0.000176921	0.00108039	23.0046	18.0247	24.9291	24.3268	21.2811	21.4815	17.5576	19.2977	18.9106	16.3328
Prkar1b	Unchanged	-0.144012	0.158225	0.331032	7.40602	6.70788	7.55908	7.19984	7.58153	7.28363	7.223	5.60195	6.89906	7.1075
Dnaaf5	Unchanged	-0.0682886	0.588376	0.767548	6.51711	6.18775	5.83399	5.50979	7.67799	7.04666	6.26764	6.88609	5.60941	5.98787
Sun1	Unchanged	0.0679301	0.431561	0.64283	13.6748	14.3273	14.0876	12.5094	14.5953	13.5071	15.7189	14.6767	13.42	13.4935
Get4	Unchanged	0.434433	0.00117217	0.00586975	26.6049	36.2675	24.0039	33.0625	22.1977	27.1557	33.394	40.4606	32.6385	38.577
Adap1	Up	0.95848	1.36403e-21	4.87521e-20	9.03088	17.715	9.40464	9.32171	9.08326	8.3139	20.4888	17.732	15.96	16.6794
Cox19	Unchanged	-0.270745	0.00566007	0.0230622	63.9153	53.0386	59.9197	73.8057	56.7439	65.1918	52.2483	51.856	56.0026	52.0475
LOC108169077	Silent	0.42044	0.300678	0.51252	0.091612	0.141929	0	0.15312	0.154175	0.0591531	0.108899	0.17686	0.0994843	0.182472
Cyp2w1	Silent	0.379097	0.343302	0.559034	0.0088303	0.0231167	0	0.00586991	0.0105542	0.0188971	0.0521834	0.00564999	0.0286032	0.00603028
3110082I17Rik	Unchanged	0.219899	0.018981	0.0640474	13.6875	15.9965	12.9913	15.0441	13.0854	13.6292	14.3635	17.2633	16.9282	15.431
Gpr146	Unchanged	-0.0797229	0.517925	0.715619	2.55709	2.41518	2.64434	2.56688	2.43066	2.58647	2.8257	2.45167	1.85304	2.53032
D830046C22Rik	Silent	0.793243	0.0144629	0.0508534	0.121313	0.236009	0.110026	0.151847	0.0941458	0.129234	0.204815	0.322555	0.153088	0.263579
C130050O18Rik	Silent	-0.703762	0.000282264	0.0016502	0.294844	0.171493	0.263287	0.296651	0.314184	0.305255	0.130055	0.18775	0.178217	0.18995
Gper1	Down	-0.662068	2.03348e-06	1.80418e-05	4.13106	2.57774	3.91046	3.85813	5.14153	3.61414	2.64705	2.52087	2.9048	2.23824
Zfand2a	Unchanged	0.294776	0.000190678	0.0011546	6.94275	8.5844	6.51248	7.07271	6.67277	7.51302	8.87333	8.60528	8.36437	8.49463
4930500L23Rik	Silent	0.0137181	0.973081	0.988056	0.248582	0.238189	0.40611	0.149092	0.119142	0.319982	0.0589077	0.366738	0.32289	0.20422
Uncx	Unchanged	0.0314799	0.863559	0.935893	22.9502	23.4413	20.849	19.8367	24.1607	26.9543	17.6837	26.8857	17.8187	31.377
Micall2	Unchanged	-0.184134	0.175979	0.355984	2.28858	2.0117	2.10807	1.91754	2.65712	2.47159	1.99949	1.84223	2.28329	1.9218
Ints1	Unchanged	-0.289457	0.0642256	0.170305	6.09695	4.94126	7.00304	4.54662	7.66046	5.17768	5.46297	4.81181	4.67245	4.8178
Mafk	Up	0.824673	1.62014e-16	4.2304e-15	5.02288	8.94443	5.13179	4.73733	5.15958	5.06281	9.77004	9.3334	7.47389	9.20038
Tmem184a	Unchanged	0.165932	0.11843	0.269272	4.69169	5.25766	4.24578	4.42325	5.19868	4.89903	5.48352	5.72228	4.81172	5.0131
Psmg3	Unchanged	0.164602	0.322527	0.536782	23.641	26.6701	19.4584	31.1364	19.8032	24.1658	20.8066	30.6325	26.9544	28.2871
Elfn1	Unchanged	0.165617	0.21681	0.412775	0.849277	0.955767	0.816245	0.746271	0.846184	0.988409	1.00412	0.987949	0.866346	0.964657
Mad1l1	Unchanged	-0.13145	0.230669	0.429585	12.421	11.2747	13.3046	10.5021	13.8251	12.0523	10.2681	12.1622	11.8836	10.7847
Nudt1	Unchanged	-0.0981422	0.472053	0.678139	29.5788	27.5892	28.0959	34.6981	25.6978	29.8236	21.3681	31.0986	29.9929	27.8974
Mrm2	Unchanged	-0.26979	0.00775307	0.0301595	10.7011	8.90484	10.6632	12.2218	9.93406	9.98556	9.12396	8.48743	9.00198	9.00599
Snx8	Unchanged	-0.483351	1.44036e-10	2.16354e-09	19.6632	14.028	20.2559	20.6523	18.2322	19.5124	14.0291	13.4288	13.5216	15.1323
Gm30550	Silent	-0.215449	0.6198	0.789905	0.297757	0.224716	0.291055	0.498646	0	0.401325	0.147765	0.359973	0.13499	0.256135
Eif3b	Unchanged	0.0654028	0.597906	0.774141	81.7807	85.6289	86.5892	65.5356	97.4692	77.5289	92.0338	87.6074	86.1184	76.756
Gm38728	Silent	0.222575	0.592343	0.770361	0.0453816	0.050955	0.0732572	0.0313767	0.0376105	0.0392822	0.0185959	0.0805363	0.0509646	0.0537232
Chst12	Unchanged	0.303776	0.00446674	0.0187467	4.852	5.94641	4.6125	4.55285	5.45739	4.78524	5.9672	6.55089	5.4296	5.83796
LOC108169080	Silent	0.871712	0.0317483	0.0975136	0.00379377	0.0415837	0	0.00731998	0	0.00785511	0.0260298	0.0563659	0.0237795	0.0601598
Lfng	Unchanged	0.123146	0.312717	0.526409	29.9847	32.7267	28.2531	36.8137	26.8536	28.0182	29.6482	37.1092	31.1925	32.9568
Ttyh3	Unchanged	-0.290805	0.0205433	0.0683577	35.4029	28.7851	37.4361	27.4463	42.875	33.854	29.1777	29.0778	28.8165	28.0682
Iqce	Unchanged	-0.0338781	0.749284	0.872492	5.03892	4.89857	5.71852	4.32841	5.45293	4.65581	5.05793	4.66981	4.85302	5.01352
Brat1	Unchanged	-0.0222781	0.819519	0.91124	3.80462	3.72224	3.61479	3.63956	4.41976	3.54438	3.65907	3.62243	3.79668	3.81078
Amz1	Unchanged	-0.49143	0.00166164	0.00793729	1.27456	0.908704	1.40048	1.40652	1.10744	1.1838	0.882628	0.796365	1.0303	0.92552
Gm30745	Down	-0.917279	0.00806913	0.0311963	0.509454	0.237661	0.462883	0.479121	0.475292	0.620522	0.29375	0.238536	0.214684	0.203673
Gna12	Unchanged	-0.360809	0.000204501	0.00122871	57.2222	44.4169	62.4876	50.843	60.3856	55.1728	49.1386	41.1156	45.5942	41.8194
Card11	Silent	-0.0316678	0.921331	0.962148	0.0976558	0.0942236	0.0946001	0.0990441	0.097136	0.0998432	0.106727	0.0693333	0.0682503	0.132583
Sdk1	Unchanged	-0.426411	0.008121	0.0313459	2.73871	2.0109	2.93298	2.08058	3.44489	2.4964	2.21022	2.16568	2.06952	1.59816
Gm16035	Silent	-0.403133	0.147232	0.315131	0.0378426	0.027877	0.0278055	0.0493387	0.034669	0.0395571	0.0262164	0.0234722	0.0239499	0.0378694
Foxk1	Unchanged	0.0538983	0.751181	0.873964	4.02326	4.16907	4.55422	2.79414	5.03876	3.7059	4.73001	4.0318	3.48908	4.4254
Ap5z1	Unchanged	-0.214812	0.0544717	0.149495	2.19031	1.868	2.48465	1.96956	2.22758	2.07945	1.91096	1.7123	1.86615	1.98257
Radil	Up	1.28673	5.28805e-07	5.10764e-06	0.19341	0.523568	0.130276	0.206025	0.246958	0.19038	0.376488	0.669285	0.669287	0.379214
Gm38732	Silent	-0.953649	0.0243154	0.078099	0.0447913	0.0103931	0.0612495	0.0174891	0.0628914	0.0375353	0	0.0196395	0.0189382	0.00299449
Papolb	Silent	-0.261009	0.532204	0.726152	0.0719215	0.051474	0.129462	0.110899	0.0189903	0.0283349	0.0563366	0.0609967	0.0343108	0.0542519
Mmd2	Down	-1.64159	8.5413e-09	1.04475e-07	0.560571	0.166299	0.528752	0.491762	0.527414	0.694358	0.184074	0.09965	0.266253	0.11522
Wipi2	Unchanged	-0.0290283	0.626557	0.794799	19.2905	18.9132	19.6638	18.7728	19.5869	19.1384	19.4821	17.997	19.3312	18.8425
Slc29a4	Unchanged	-0.229505	0.148846	0.317662	1.56205	1.28805	1.65663	1.27847	1.85429	1.45882	1.13656	1.25928	1.24596	1.51041
Tnrc18	Unchanged	-0.00406344	0.97747	0.990242	9.41336	9.37887	9.9283	7.34993	11.4035	8.97172	10.8849	8.90089	7.88927	9.84039
Gm31365	Unchanged	0.0134641	0.934498	0.969756	1.0101	1.01884	1.07279	0.797178	1.02192	1.14853	1.19427	0.973348	0.899196	1.00853
Fbxl18	Unchanged	0.00230108	0.989418	0.995145	1.68552	1.67198	1.7197	1.33399	2.17782	1.51056	2.06626	1.5164	1.44895	1.6563
Gm38733	Silent	0.0668604	0.875174	0.941198	0.321515	0.335745	0.654875	0.149594	0	0.48159	0	0.39597	0.485966	0.461043
Actb	Unchanged	0.376978	0.00823904	0.0317254	667.72	873.952	639.974	527.811	818.794	684.3	898.982	949.184	943.816	703.825
Fscn1	Unchanged	-0.255642	0.00943077	0.035547	76.2619	63.673	77.0925	64.7014	88.1117	75.1421	62.4149	62.5936	64.0843	65.5992
Rnf216	Unchanged	0.0566864	0.534335	0.728124	10.858	11.2701	11.1211	9.40057	11.9165	10.994	11.5555	11.0615	10.6928	11.7705
Rbakdn	Silent	-0.107402	0.789569	0.895578	0.245121	0.208529	0.271835	0.291073	0.209341	0.208235	0.138007	0.168101	0.189114	0.338895
Rbak	Unchanged	0.0796467	0.558718	0.747058	1.2412	1.32531	1.15501	1.26366	1.26088	1.28526	1.41967	1.11941	1.28566	1.4765
Zfp12	Unchanged	0.11961	0.239722	0.440061	4.66327	5.0726	5.08654	4.14095	4.75198	4.67363	5.75742	4.60841	4.96318	4.9614
Zfp316	Unchanged	-0.154296	0.228669	0.427203	3.00259	2.67709	3.11047	2.36486	3.61071	2.92434	2.84119	2.64018	2.53183	2.69513
Zfp853	Silent	-0.0604109	0.769127	0.884228	0.299639	0.292485	0.332049	0.257575	0.244348	0.364584	0.314677	0.2099	0.333674	0.311691
E130309D02Rik	Unchanged	0.154135	0.0619408	0.165422	18.1852	20.2126	17.7802	17.1243	19.2772	18.5589	19.0993	22.1293	20.4819	19.1399
Zdhhc4	Unchanged	-0.218715	0.0105354	0.0389388	15.7114	13.4343	16.4972	14.6143	16.0719	15.6622	14.403	13.9506	12.0854	13.2983
0610040B10Rik	Unchanged	-0.0328791	0.889699	0.948105	2.7978	2.89242	2.35755	3.92684	2.01729	2.88954	3.19173	2.53781	3.18915	2.651
Grid2ip	Silent	-0.506356	0.222064	0.419017	0.0373693	0.0220558	0.0196061	0.0335899	0.0301976	0.0660834	0.0199076	0.0242486	0.0181865	0.0258807
Gm20635	Silent	-0.0114415	0.977716	0.990242	0.195472	0.212985	0.174047	0.281618	0.0595709	0.266652	0.176723	0.287012	0.269075	0.119128
Kdelr2	Unchanged	-0.0703732	0.306731	0.519631	55.593	52.9021	56.2583	57.6114	52.1769	56.3252	51.3113	55.5236	50.1044	54.6691
Daglb	Unchanged	0.335619	0.00908814	0.0344229	1.6395	2.09453	1.87631	1.52749	1.46204	1.69216	2.24295	2.07738	2.24654	1.81124
Rac1	Unchanged	0.1735	0.00314056	0.0138706	134.156	151.401	130.583	134.356	132.471	139.216	154.82	154.807	142.352	153.624
Fam220a	Unchanged	0.196442	0.0735072	0.188519	14.3448	16.5169	12.998	16.0053	12.6039	15.772	14.8923	17.9792	16.5632	16.6329
Cyth3	Unchanged	0.0204538	0.796438	0.899173	37.0612	37.613	36.4498	36.2482	37.1122	38.4347	39.7205	33.4311	37.1302	40.1704
Usp42	Unchanged	0.00571574	0.966441	0.98486	3.05459	3.05564	3.05142	2.50741	3.85038	2.80915	3.42194	3.00985	2.95628	2.8345
D130017N08Rik	Unchanged	-0.173587	0.417976	0.631201	0.782063	0.664213	0.83655	0.658695	0.832945	0.80006	0.694973	0.634017	0.517318	0.810543
Eif2ak1	Unchanged	-0.128553	0.170923	0.34896	26.3685	24.071	28.1786	22.9737	28.2334	26.0883	23.6044	24.0097	26.2102	22.4595
Ankrd61	Silent	-0.542102	0.199553	0.389372	0.0382664	0.0146003	0.0221877	0.0696901	0	0.0611876	0	0.0182943	0.0205812	0.0195257
Aimp2	Unchanged	0.284145	0.000811521	0.00425341	46.1903	56.4521	46.5773	51.7509	41.6838	44.7492	55.1078	58.5034	57.2455	54.9516
Pms2	Unchanged	-0.00750535	0.938888	0.971965	1.55313	1.54743	1.69452	1.49297	1.42644	1.5986	1.44544	1.55871	1.73467	1.45091
Ccz1	Unchanged	0.115198	0.19839	0.387589	40.4137	43.8798	39.3573	45.3528	35.7121	41.2324	41.3171	43.7548	45.3197	45.1277
Lmtk2	Unchanged	-0.175586	0.257142	0.461573	2.75814	2.4253	2.88004	2.0793	3.47273	2.60049	2.88676	2.36014	2.22053	2.23377
Bhlha15	Silent	0.670112	0.0365289	0.109283	0.0819567	0.132462	0.109361	0.0728623	0.0748614	0.0707424	0.111042	0.156963	0.101442	0.160399
Tecpr1	Unchanged	-0.232051	0.0245169	0.0785645	6.53422	5.5369	6.6531	5.96227	7.28848	6.23304	6.24001	5.4234	4.86756	5.61664
2900089D17Rik	Unchanged	0.0616381	0.803795	0.902927	1.20078	1.28985	1.23491	1.50449	0.676272	1.38744	1.1703	1.07478	1.26004	1.65427
Bri3	Unchanged	0.0407725	0.848113	0.928298	61.8172	63.7424	48.9164	90.3469	41.039	66.9664	53.4256	71.6425	51.7279	78.1736
Gm38675	Silent	0.111139	0.757987	0.877779	0.107256	0.117122	0.0797743	0.154895	0.0819128	0.112442	0.0810008	0.140322	0.0739981	0.173168
Baiap2l1	Unchanged	0.0940666	0.340366	0.556185	6.12651	6.50546	6.73343	5.89716	6.2444	5.63103	6.95856	6.89047	5.7398	6.43302
Gm15708	Silent	0.270259	0.379839	0.595813	0.240807	0.285009	0.244744	0.17471	0.251304	0.292472	0.248506	0.349781	0.20432	0.337428
Dmrt1i	Unchanged	0.185381	0.585841	0.765572	0.435447	0.506387	0.667517	0.333554	0.399823	0.340894	0.734261	0.321057	0.464388	0.505842
Gm33714	Silent	-0.160051	0.672797	0.825839	0.274415	0.252449	0.282188	0.161151	0.193168	0.461152	0.33428	0.206818	0.261755	0.206942
Nptx2	Unchanged	0.193448	0.334314	0.55013	0.639611	0.743036	0.508292	0.532169	0.713287	0.804695	0.688142	0.79163	0.801529	0.690841
Tmem130	Up	3.49958	7.50901e-33	4.94662e-31	0.0516464	0.874813	0.0790449	0.0677112	0.0162328	0.0435967	0.979173	0.929821	0.806536	0.783722
Trrap	Unchanged	0.0117439	0.944861	0.974402	3.12423	3.14591	3.33121	2.26743	4.21863	2.67964	3.54393	2.78048	3.20971	3.0495
Smurf1	Unchanged	0.411531	0.000174628	0.00106833	7.51049	10.0145	7.71366	6.89592	8.66551	6.76686	11.1077	10.5156	9.15243	9.28227
Arpc1a	Unchanged	-0.117814	0.0921088	0.223429	83.2697	76.7687	79.4485	88.6753	78.504	86.4511	73.7057	76.0173	78.0383	79.3136
Arpc1b	Up	0.664122	3.87066e-11	6.21216e-10	107.796	172.1	102.495	127.863	93.5965	107.231	170.48	170.39	171.148	176.382
Pdap1	Unchanged	0.0395518	0.572046	0.755804	90.0123	92.5682	89.6807	95.3258	84.7115	90.3314	86.7963	95.3025	97.4551	90.719
Bud31	Unchanged	0.0463932	0.707099	0.847778	121.604	125.765	108.321	147.426	105.711	124.959	109.04	132	135.754	126.266
Ptcd1	Unchanged	0.023277	0.754902	0.87619	11.3331	11.5593	11.4154	12.2277	10.6733	11.0161	11.9196	11.0546	11.7089	11.554
Cpsf4	Unchanged	0.147446	0.0688574	0.179471	15.4298	17.1447	15.7828	16.7792	14.0501	15.1072	16.5645	16.9929	17.4158	17.6057
Atp5j2	Unchanged	-0.464498	0.00211079	0.00977707	919.464	659.189	822.119	1202.92	709.155	943.664	565.185	685.054	703.252	683.266
Zkscan14	Unchanged	0.0274209	0.847508	0.927877	4.72175	4.80698	4.49383	5.62829	4.23802	4.52686	4.3475	4.78663	4.20422	5.88956
Zkscan5	Unchanged	-0.0356361	0.71228	0.851055	4.50481	4.39094	4.39774	4.26168	5.07604	4.28379	4.66784	4.38471	4.52716	3.98402
Zfp655	Unchanged	0.17841	0.0391092	0.115427	4.86159	5.5107	4.8632	5.07286	4.79071	4.71959	5.84841	5.15012	5.07496	5.96932
Gm38740	Unchanged	-0.498917	0.175228	0.354963	0.867137	0.530125	0.957443	1.05449	0.702221	0.754389	0.277761	0.52629	0.63437	0.682081
Zscan25	Unchanged	0.100183	0.441496	0.651227	4.54409	4.8272	5.39028	4.35047	4.71784	3.71775	5.06923	4.57015	4.46494	5.2045
Rnf6	Unchanged	0.065206	0.611261	0.783181	10.8218	11.3238	11.9047	10.4734	11.2695	9.63976	13.7818	10.4642	9.30731	11.7418
Gm38745	Silent	-0.184141	0.669051	0.822663	0.0327683	0.0266447	0.0209916	0.077921	0	0.0321606	0.0213143	0.0288468	0.0194717	0.0369461
Cdk8	Unchanged	-0.11283	0.112742	0.259553	10.1649	9.38114	10.846	10.0759	9.76393	9.97395	9.66791	9.19352	8.98278	9.68036
Wasf3	Unchanged	-0.360187	0.00135395	0.00664546	1.82237	1.40414	1.92768	1.60928	1.89986	1.85265	1.44637	1.28728	1.35005	1.53289
Gpr12	Silent	0.100032	0.752766	0.875	0.107818	0.125215	0.0566174	0.103465	0.104643	0.166544	0.126473	0.118262	0.136547	0.119579
Usp12	Unchanged	0.0884541	0.281763	0.491293	14.1808	15.0978	14.577	14.1496	13.843	14.1535	16.9866	14.4726	13.7533	15.1789
Rpl21	Unchanged	0.177336	0.101273	0.239923	229.644	260.252	214.448	269.531	198.352	236.246	248.081	261.739	245.16	286.027
Rasl11a	Unchanged	-0.0613445	0.599308	0.774834	33.8967	32.4971	33.8557	37.5177	32.2802	31.9331	37.2994	29.0331	27.9506	35.7052
Gtf3a	Unchanged	0.089416	0.32628	0.541463	54.4236	57.9925	55.0095	61.194	48.8936	52.5974	53.3532	59.8348	60.8487	57.9331
Mtif3	Unchanged	0.021425	0.834683	0.919931	13.8773	14.1076	13.543	16.4098	12.0708	13.4854	13.3337	14.1046	14.5783	14.414
Lnx2	Unchanged	-0.236302	0.0423841	0.122967	5.18777	4.37161	5.52901	4.12719	5.81171	5.28315	4.51211	4.46624	4.29559	4.2125
Polr1d	Unchanged	0.234336	0.0847633	0.209935	64.5675	76.3538	54.7117	77.9216	54.4704	71.1664	65.4006	83.4281	79.3061	77.2806
Flt3	Silent	0.445983	0.234603	0.434191	0.0309908	0.0535351	0.0290517	0.0518463	0.00745763	0.0356074	0.0589968	0.0519	0.0606334	0.0426102
D5Ertd605e	Silent	-0.0357515	0.924006	0.963649	0.240044	0.269524	0.162794	0.360251	0.125368	0.311764	0.330593	0.17897	0.377516	0.191016
Pan3	Unchanged	0.196298	0.0222234	0.0728302	2.59134	2.96737	2.60334	2.56144	2.53357	2.667	2.90876	2.83903	2.81246	3.30921
Flt1	Unchanged	-0.174926	0.265967	0.472075	3.25336	2.86244	3.60991	2.38952	3.85021	3.16382	3.42476	2.50878	2.58186	2.93435
Gm35383	Silent	0.150794	0.712414	0.851114	0.0163342	0.0211588	0.0285512	0.0353274	0	0.00145808	0.00483169	0.0379274	0	0.0418761
Pomp	Unchanged	0.0300869	0.802775	0.902428	287.178	293.513	264.394	349.177	243.85	291.29	262.899	302.108	319.7	289.347
Slc46a3	Down	-0.888309	4.32066e-06	3.63657e-05	1.41444	0.733723	1.74179	1.05085	1.62983	1.23528	0.727396	0.69105	0.886015	0.630431
Mtus2	Up	0.920909	3.91661e-06	3.32565e-05	0.358633	0.713081	0.208851	0.351847	0.461067	0.412766	0.620281	0.63428	0.871779	0.725983
Slc7a1	Up	1.20703	1.16408e-12	2.16073e-11	4.21278	10.0599	4.35205	3.08579	5.47913	3.93417	11.4726	11.0581	7.85652	9.85222
Ubl3	Unchanged	0.155838	0.0854773	0.211106	33.222	37.1011	31.5274	36.2393	30.62	34.5015	39.7624	38.543	33.1292	36.9698
Katnal1	Unchanged	0.20093	0.0413606	0.120661	1.05256	1.20693	1.07571	0.995044	1.11116	1.02831	1.2296	1.18791	1.23682	1.17339
Gm36446	Silent	0.294209	0.478812	0.68361	0.0519242	0.0922905	0.0742641	0.0424106	0	0.0910221	0	0.122465	0.137774	0.108923
LOC108169085	Silent	-0.523273	0.218666	0.414941	0.113569	0.0542173	0.204704	0.183703	0.0300273	0.0358423	0.029693	0.0642983	0.0542519	0.0686261
8430423G03Rik	Silent	0.130648	0.761539	0.880123	0.132169	0.152431	0	0.15451	0.208358	0.165806	0	0.223082	0.188226	0.198414
Gm15411	Silent	-0.617205	0.00040022	0.00225668	0.442293	0.284075	0.407945	0.596565	0.353056	0.411606	0.269241	0.325949	0.267587	0.273524
5930430L01Rik	Unchanged	-0.475836	0.0140966	0.0498175	1.31152	0.93866	1.09518	1.08987	1.43629	1.62473	0.858787	0.819557	1.28746	0.788839
Gm15408	Down	-0.977482	1.08028e-05	8.48317e-05	1.39204	0.654178	1.5358	1.24399	1.22295	1.56543	0.350071	0.706372	0.843128	0.71714
Hmgb1	Unchanged	-0.00635188	0.956448	0.97948	128.467	127.914	117.753	124.98	131.265	139.87	111.537	127.463	156.049	116.606
LOC105242579	Silent	0.52697	0.216037	0.411736	0.0198823	0.0517778	0	0.0370171	0.0266229	0.0158893	0.0789794	0.0356302	0.0240505	0.0684511
Gm8615	Unchanged	-1.00112	0.0154286	0.0536407	2.25389	0.522836	1.75817	1.79295	1.65486	3.80957	0.0850097	0.0920415	0.931924	0.982367
Uspl1	Unchanged	0.23238	0.00159534	0.00766966	7.42263	8.74461	7.70169	7.7801	6.99436	7.21436	8.85757	8.36732	8.71347	9.04008
2310047D07Rik	Silent	-0.278505	0.502007	0.70296	0.0722304	0.0473768	0.0999115	0.0741745	0.10259	0.0122457	0.0608686	0.0329518	0.0370709	0.0586162
Alox5ap	Up	1.66359	5.37383e-33	3.55166e-31	3.83595	12.8156	3.79362	4.62502	3.01996	3.9052	14.4123	12.8632	11.308	12.6787
Gm35620	Silent	0.291316	0.316191	0.530397	0.242459	0.290372	0.303843	0.286305	0.202792	0.176893	0.200535	0.38414	0.211382	0.365431
Medag	Silent	1.28813	0.000404862	0.0022784	0.104695	0.346175	0.0908019	0.181492	0.118664	0.0278229	0.469371	0.406104	0.344566	0.164658
Tex26	Silent	0.404142	0.264548	0.470302	0.0667622	0.0912805	0.0437172	0.0665758	0.0897782	0.0669777	0.0739822	0.108138	0.0675863	0.115416
Hsph1	Unchanged	-0.0074903	0.950797	0.977023	14.6733	14.5734	14.873	11.6941	17.2083	14.9175	13.8614	15.5264	15.4731	13.4326
Gm5566	Unchanged	-0.459178	0.0882622	0.216552	4.28913	2.96593	4.197	2.54399	7.0313	3.38426	3.36436	2.81294	3.48331	2.20311
B3glct	Unchanged	-0.108713	0.35804	0.574952	6.22109	5.7578	5.38304	5.3321	7.08534	7.08389	5.44023	5.89716	5.96856	5.72526
Gm36241	Silent	-0.615703	0.128013	0.28539	0.164983	0.0814624	0.207199	0.13016	0.170203	0.152373	0.0841539	0.0797256	0.0768786	0.0850918
Rxfp2	Silent	0.151291	0.705738	0.846853	0.0312052	0.039584	0.0545827	0.031171	0.00800656	0.0310605	0.0633393	0.0150016	0.0433976	0.0365973
Fry	Unchanged	0.356462	0.0258688	0.0820556	0.618292	0.793477	0.655656	0.573216	0.737529	0.506769	0.976164	0.68436	0.666267	0.847118
Brca2	Unchanged	-0.0763474	0.614542	0.786036	1.04197	0.9843	1.13054	0.793788	1.21377	1.02976	0.987423	0.966158	1.15706	0.826563
LOC108169086	Unchanged	-0.356319	0.270414	0.477444	0.708362	0.519896	0.62868	0.433822	0.968298	0.80265	0.319173	0.503962	0.826142	0.430307
N4bp2l1	Unchanged	0.560765	0.00164338	0.00786496	1.66437	2.54313	1.49666	1.94252	1.53678	1.68152	3.06237	1.9757	2.18761	2.94683
N4bp2l2	Unchanged	0.0951595	0.125263	0.280842	3.50456	3.7513	3.40649	3.64895	3.51769	3.44511	3.69207	3.74345	3.91193	3.65773
Gm40353	Silent	0.460112	0.131317	0.290565	0.332364	0.47352	0.406358	0.295352	0.265523	0.362221	0.412606	0.385817	0.445469	0.650188
Pds5b	Unchanged	-0.101008	0.359955	0.576924	8.83046	8.22022	8.95498	7.34284	10.0304	8.9936	8.31857	7.74324	9.10874	7.71034
Kl	Down	-1.84346	5.94779e-43	6.31029e-41	35.1853	9.47456	38.5748	27.8776	39.2913	34.9975	9.97843	7.97112	9.03687	10.9118
Gm8675	Silent	-0.752684	0.0464778	0.132293	0.168567	0.0844541	0.133744	0.0954731	0.205994	0.239056	0.0679003	0.0673905	0.12406	0.0784652
Stard13	Unchanged	0.415847	0.000990297	0.00508337	1.84284	2.46713	2.02386	1.71112	2.05277	1.58362	2.94212	2.25481	2.29399	2.37761
1700028E10Rik	Silent	-0.421066	0.204588	0.396204	0.167706	0.110683	0.111314	0.158923	0.19594	0.204649	0.0807326	0.152969	0.0737531	0.135277
Gm3704	Silent	-0.284754	0.320389	0.534636	0.341353	0.281349	0.205818	0.299188	0.441882	0.418524	0.322972	0.303406	0.312407	0.186613
Vmn2r18	Silent	0.107792	0.802324	0.90227	0.0293709	0.0352417	0	0.041397	0.0372162	0.0388705	0.0368019	0.0448268	0.0168101	0.042528
Rfc3	Unchanged	0.1661	0.154386	0.32591	48.4339	54.5297	47.455	55.5926	40.9833	49.7048	47.4983	60.0115	58.5379	52.0713
Samd9l	Unchanged	-0.576017	5.84295e-05	0.000397093	10.4382	6.91444	13.211	8.07377	10.3419	10.1261	7.03141	6.67658	7.777	6.17276
Hepacam2	Down	-0.92265	4.95324e-11	7.82503e-10	2.7875	1.45409	2.75088	2.9541	2.25663	3.18839	1.47249	1.33953	1.37292	1.63143
Vps50	Unchanged	0.0972243	0.138675	0.302174	6.55756	7.04061	6.48842	6.53076	6.50336	6.70771	7.03737	6.86767	7.46171	6.7957
Calcr	Silent	0.806664	0.000411762	0.00231206	0.203707	0.3809	0.120243	0.215367	0.258156	0.221064	0.455067	0.363524	0.304189	0.400818
Gm33576	Unchanged	0.242644	0.480167	0.684574	0.481691	0.600124	0.351039	0.426001	0.450562	0.699161	0.356436	0.37386	0.691946	0.978253
Tfpi2	Unchanged	-0.443005	0.000445708	0.00248536	4.95778	3.65172	4.82385	5.83328	4.18542	4.98857	3.57555	3.48021	3.6244	3.92671
Gng11	Unchanged	0.026783	0.871241	0.939665	95.6061	97.5883	81.6353	130.516	73.1002	97.1734	83.5203	97.2212	109.198	100.413
4930528H21Rik	Silent	-1.05062	0.0112138	0.0410177	0.184048	0.012428	0.26248	0.249828	0.0898388	0.134046	0	0.0240468	0	0.0256653
Bet1	Unchanged	-0.146256	0.174734	0.354242	14.9623	13.5111	14.803	17.2546	12.7919	14.9997	12.1881	14.6183	13.7855	13.4526
Col1a2	Unchanged	-0.267692	0.0692515	0.180218	127.656	105.403	130.692	102.383	159.283	118.265	118.742	87.8149	118.111	96.945
Casd1	Unchanged	-0.0339635	0.643016	0.8055	10.3318	10.0739	10.5545	9.53042	10.9624	10.28	10.4388	9.71395	10.0724	10.0704
Sgce	Unchanged	0.0769574	0.444545	0.654157	15.6398	16.5714	14.6054	17.152	14.5086	16.2932	15.4852	15.2165	18.8252	16.7588
Peg10	Unchanged	0.0988917	0.68824	0.835705	0.755097	0.810895	0.810367	0.407249	0.825433	0.977338	0.730669	0.568387	0.871961	1.07256
Ppp1r9a	Unchanged	-0.0513563	0.666302	0.820602	1.5092	1.45011	1.59417	1.24939	1.74041	1.45284	1.60351	1.36266	1.43026	1.404
Pon3	Unchanged	-0.30225	0.00954721	0.035892	6.10229	4.97223	5.87438	6.88699	5.45949	6.18829	4.68033	4.43699	5.48881	5.28278
Pon2	Unchanged	0.299631	0.000161774	0.000996348	23.9792	29.6509	21.8771	24.3409	24.1495	25.5492	31.18	27.8257	28.9166	30.6813
Asb4	Unchanged	0.340194	0.0499472	0.140052	1.28085	1.64245	1.31186	0.96796	1.37087	1.47271	1.556	1.3433	2.04607	1.62442
Pdk4	Unchanged	0.675902	0.0784997	0.198016	5.47646	10.6149	5.31979	3.12737	7.28748	6.1712	18.0858	6.20273	3.85479	14.3163
Dync1i1	Silent	-0.161918	0.570254	0.755056	0.259251	0.218181	0.315377	0.235852	0.200467	0.285306	0.182986	0.210505	0.153236	0.325998
Slc25a13	Unchanged	-0.428249	1.87915e-06	1.67982e-05	27.908	20.6562	32.0049	25.7395	27.424	26.4636	22.1062	20.571	19.8429	20.1048
Shfm1	Unchanged	0.0606362	0.593447	0.770992	377.199	394.019	338.115	454.147	334.434	382.099	373.078	400.696	431.624	370.677
Sdhaf3	Unchanged	0.0998498	0.570723	0.755169	13.3249	14.4822	12.8093	17.8166	8.87607	13.7975	14.0436	14.0605	14.2874	15.5371
Tac1	Silent	0.740411	0.0678056	0.177464	0.0210438	0.0756344	0.0287761	0.0082167	0.0295475	0.0176348	0.175311	0.0316355	0.053385	0.042206
Asns	Up	1.69916	9.12577e-51	1.27748e-48	7.31326	24.3603	5.90691	7.39616	7.77294	8.17701	25.3302	26.0542	21.6863	24.3704
C1galt1	Unchanged	0.114221	0.423685	0.636648	6.8782	7.44668	8.33039	6.22155	7.15673	5.80415	9.07478	6.91462	7.08651	6.71079
Col28a1	Silent	0.801584	0.00890004	0.0338771	0.0513245	0.0965959	0.051254	0.0459957	0.0676644	0.040384	0.111518	0.078483	0.101877	0.0945048
Mios	Unchanged	0.0149765	0.87117	0.939647	7.79177	7.87481	8.64435	7.15744	7.7384	7.6269	8.40967	7.71841	8.2016	7.16956
LOC108169130	Silent	-0.104103	0.718319	0.854774	0.0807916	0.0752228	0.0722113	0.0674808	0.0808876	0.102587	0.0599903	0.0667569	0.09134	0.0828042
Rpa3	Unchanged	0.00899246	0.954203	0.978472	59.419	59.8489	63.3422	71.2247	46.3976	56.7113	49.9395	71.3491	66.7365	51.3705
Umad1	Unchanged	-0.156422	0.140972	0.305735	9.65519	8.64422	10.5175	10.533	8.17844	9.39175	8.45765	9.44738	8.15374	8.51813
A430035B10Rik	Unchanged	-0.415996	0.0137638	0.0488296	1.21849	0.893818	1.20556	1.37057	1.16911	1.12873	0.90674	0.926522	0.766224	0.975786
Glcci1	Unchanged	-0.174126	0.106204	0.248603	2.71605	2.38633	3.0092	2.556	2.77022	2.52877	2.5989	2.33856	2.04696	2.5609
Ica1	Unchanged	0.0172988	0.818367	0.910619	2.85309	2.9061	2.75981	2.9114	2.78645	2.95471	2.91594	2.79327	2.99378	2.92139
Ndufa4	Unchanged	-0.363083	0.0127347	0.0457995	1077.89	831.559	932.342	1376.3	846.654	1156.27	729.475	861.308	864.182	871.272
Phf14	Unchanged	-0.0503565	0.5423	0.734804	6.6794	6.44459	6.80624	5.96795	7.22309	6.72031	6.58894	6.13243	6.77222	6.28477
Thsd7a	Unchanged	-0.48153	0.00447462	0.0187727	1.35001	0.956372	1.40642	1.17111	1.38764	1.43488	1.32831	0.77848	0.75068	0.968014
Tmem106b	Unchanged	0.0775272	0.430827	0.6424	23.1751	24.4829	22.9272	22.2911	22.66	24.8223	27.8828	22.3865	21.7307	25.9314
Tmem168	Unchanged	0.0828923	0.42819	0.640506	9.13777	9.68917	9.07133	8.07424	10.2917	9.11376	10.9694	8.92406	9.80632	9.05691
Bmt2	Unchanged	0.429766	3.83854e-05	0.000270078	4.64298	6.26859	5.02532	4.81239	4.68074	4.05345	7.01857	6.2207	5.5919	6.2432
Gpr85	Silent	-0.241129	0.322041	0.536229	0.290117	0.238372	0.367551	0.21318	0.259465	0.320271	0.279902	0.20835	0.202432	0.262805
2610001J05Rik	Unchanged	0.0939455	0.317935	0.532127	27.5677	29.5396	27.0166	30.9598	23.6547	28.6396	28.9167	29.5495	30.6639	29.028
1110019D14Rik	Unchanged	-0.348267	0.102784	0.242433	1.85229	1.46712	1.61577	2.27387	1.27394	2.2456	1.14257	1.5067	1.87347	1.34573
Gm38767	Silent	0.202403	0.619702	0.789905	0.0110655	0.0179403	0	0.00365565	0.0131458	0.0274603	0	0.0211122	0.0356269	0.0150221
Foxp2	Silent	0.10955	0.634599	0.799716	0.280893	0.312075	0.235755	0.241652	0.297938	0.348226	0.282345	0.212661	0.442976	0.310317
Mdfic	Unchanged	0.458873	3.01373e-10	4.36741e-09	9.0005	12.4602	8.64664	9.26348	8.67825	9.41362	12.8317	11.6459	12.7116	12.6518
Tfec	Unchanged	0.323811	0.0443395	0.127468	3.47635	4.41985	3.33803	4.53836	2.75777	3.27125	4.28538	4.3156	5.3474	3.73101
Gm15473	Silent	-0.0987445	0.81595	0.909686	0.119681	0.0977571	0.044743	0.140535	0.18377	0.109679	0	0.135269	0.12451	0.131249
Tes	Unchanged	0.351705	5.93296e-06	4.89548e-05	50.491	64.6206	52.39	54.0812	47.4154	48.0776	66.8358	64.8681	67.1651	59.6136
Cav2	Unchanged	0.552222	7.64831e-07	7.21454e-06	15.7636	23.2953	15.7275	16.1397	15.2748	15.9122	27.2488	25.322	20.3812	20.2291
Cav1	Up	1.45897	3.41768e-33	2.27372e-31	25.6394	71.9997	25.9034	25.3858	28.6836	22.5847	85.5142	74.3147	67.9297	60.24
Met	Unchanged	0.285329	0.0338454	0.102765	12.012	14.6997	12.9242	9.29076	14.3568	11.4762	16.4463	15.1217	13.8239	13.407
Capza2	Unchanged	0.25481	0.00305664	0.0135696	91.403	109.351	85.4196	101.575	82.2736	96.344	107.968	113.696	106.656	109.085
St7	Unchanged	0.231544	0.00559212	0.0228329	5.01598	5.93251	4.68599	5.46294	4.83153	5.08345	5.81209	6.10088	6.17356	5.6435
Wnt2	Silent	0.266432	0.297683	0.508729	0.155852	0.200164	0.143745	0.203063	0.13983	0.136772	0.176682	0.1809	0.287726	0.155349
Cftr	Unchanged	0.160022	0.416765	0.63015	1.68593	1.89277	2.07721	1.48749	1.88394	1.29506	2.71461	1.72352	1.49525	1.63769
Cttnbp2	Unchanged	-0.330581	0.0039157	0.0167764	1.59387	1.26604	1.65619	1.48856	1.67189	1.55884	1.24882	1.09476	1.44552	1.27504
Lsm8	Unchanged	0.098145	0.456937	0.665194	71.7997	77.0994	62.4698	89.6486	61.3041	73.7763	67.5848	82.1876	78.5806	80.0447
Ankrd7	Silent	-0.084373	0.624139	0.793179	0.238479	0.225174	0.179182	0.255817	0.24798	0.270938	0.181936	0.246232	0.234859	0.237668
Kcnd2	Down	-0.772354	8.18437e-07	7.68066e-06	1.38081	0.802492	1.25501	1.2651	1.38628	1.61686	0.81092	0.877999	0.890741	0.630308
Tspan12	Unchanged	-0.0172943	0.834242	0.919746	21.623	21.3976	21.2485	23.0274	19.4333	22.7828	21.9431	21.9745	19.8475	21.8253
Gm30270	Unchanged	-0.126862	0.680313	0.830127	0.59873	0.55251	0.574202	0.80488	0.535995	0.479845	0.636032	0.416056	0.484205	0.673746
Ing3	Unchanged	-0.126614	0.101877	0.240614	7.0105	6.40501	7.21978	6.89843	7.05925	6.86455	6.6743	6.05654	6.0773	6.8119
Cped1	Unchanged	0.132521	0.336737	0.552629	3.23412	3.55158	3.10374	2.85629	3.60645	3.36999	3.79379	2.7855	3.41691	4.21012
Wnt16	Unchanged	-0.346664	0.0446069	0.127998	0.563856	0.430162	0.604905	0.551297	0.604104	0.495116	0.496413	0.403106	0.322828	0.498299
Fam3c	Unchanged	0.426064	2.7647e-11	4.48358e-10	20.0137	26.924	19.6833	19.7389	21.0351	19.5975	27.1066	27.6239	27.558	25.4075
Gm38773	Silent	0.318393	0.447802	0.657214	0.0845535	0.114118	0.142552	0.113972	0.0292746	0.0524158	0.0578974	0.227239	0.0793381	0.0919957
Ptprz1	Silent	-0.0483455	0.860204	0.933865	0.117871	0.11581	0.0797351	0.118391	0.152829	0.120531	0.0755636	0.10519	0.18737	0.0951173
Aass	Down	-1.75723	2.12424e-14	4.60675e-13	3.88493	1.01498	3.8889	3.85817	3.16574	4.62689	0.723334	1.54066	0.617469	1.17846
Cadps2	Unchanged	0.446379	2.75894e-05	0.000199981	4.60637	6.29865	4.72598	4.13085	4.97981	4.58882	7.22939	5.7987	5.63447	6.53205
Gm38775	Silent	0.13576	0.749309	0.872492	0.0200343	0.0240034	0.0168967	0.00964933	0.0173496	0.0362416	0.0171565	0.0185756	0.0156732	0.0446083
Slc13a1	Unchanged	-0.339415	0.0202806	0.0676737	39.0492	30.6263	44.8912	28.9446	39.3921	42.9692	32.9698	25.2173	30.5376	33.7804
Iqub	Silent	0.145486	0.732112	0.863339	0.009128	0.0126086	0.00569231	0.0162538	0.0058449	0.00872101	0.0173395	0.0125159	0.0105603	0.0100187
Ndufa5	Unchanged	-0.424819	0.00146022	0.0070962	316.505	234.064	278.401	387.117	268.93	331.572	196.655	239.021	257.735	242.844
Asb15	Silent	-1.10411	7.42913e-05	0.000494409	0.255872	0.10314	0.28587	0.186952	0.293533	0.257132	0.131088	0.0836379	0.0598774	0.137959
Wasl	Unchanged	0.115192	0.203595	0.394849	13.7223	14.8716	13.5502	12.4736	14.3976	14.4678	16.4686	14.9088	13.3531	14.7561
Tmem229a	Down	-0.628621	2.93481e-08	3.37863e-07	13.3108	8.52957	14.1934	11.5195	14.5204	13.0099	9.75445	8.2141	7.32677	8.82293
Gpr37	Silent	-1.21957	1.28871e-05	9.97227e-05	0.303449	0.114227	0.269714	0.246445	0.387722	0.309915	0.0958514	0.0889543	0.137602	0.134501
Pot1a	Unchanged	0.0640118	0.478275	0.683231	5.32974	5.60206	5.69275	5.36955	4.70952	5.54715	5.58851	5.25736	5.85616	5.70619
Grm8	Silent	0.139183	0.737353	0.866276	0.0299556	0.0350761	0.0422335	0.0361779	0	0.0414109	0.0171531	0.0348225	0.0313404	0.0569884
Zfp800	Unchanged	0.259922	0.0091533	0.0346177	0.993066	1.17924	1.08962	0.897628	0.985944	0.999067	1.14877	1.1738	1.1269	1.2675
Gcc1	Unchanged	0.272767	0.0247377	0.0791151	4.67125	5.64046	4.80474	4.14564	5.39471	4.33989	6.50127	5.61516	4.78626	5.65914
Arf5	Unchanged	0.204455	0.0301954	0.0936139	160.229	185.1	154.496	187.226	141.989	157.207	179.402	189.607	185.98	185.41
Snd1	Unchanged	-0.138448	0.218844	0.41512	27.2965	24.7325	29.7287	22.4568	31.7373	25.2631	25.5996	24.5187	24.7528	24.0587
Lrrc4	Down	-0.913049	4.27227e-11	6.79183e-10	1.39167	0.735548	1.27684	1.41065	1.44585	1.43333	0.726995	0.780571	0.808042	0.626583
Lep	Silent	2.08546	4.48025e-06	3.76147e-05	0.00570578	0.132823	0	0.0187903	0	0.0040328	0.253909	0.0831972	0.0976667	0.0965185
Rbm28	Unchanged	0.41635	3.54256e-09	4.53691e-08	12.6672	16.919	13.3403	11.8992	13.0618	12.3673	17.6447	16.7204	17.1824	16.1285
Prrt4	Silent	0.704502	0.00287932	0.0128681	0.213067	0.347083	0.205027	0.211871	0.300748	0.134621	0.346966	0.356883	0.335082	0.349401
Impdh1	Unchanged	0.565612	3.85571e-13	7.50227e-12	11.7525	17.4032	11.666	10.9495	12.1866	12.2081	17.6494	17.8765	16.008	18.0791
Hilpda	Up	0.594536	0.000286986	0.00167537	12.8251	19.8057	10.4733	17.4745	10.3126	13.0402	18.8877	19.9023	18.1248	22.308
Fam71f2	Silent	-0.101085	0.771712	0.886341	0.0964832	0.0856723	0.0638619	0.0838813	0.144262	0.0939271	0.0389062	0.0947801	0.130323	0.0786797
Fam71f1	Silent	0.88471	0.0336998	0.102459	0.0305375	0.0838624	0.03718	0.0106163	0.057265	0.0170887	0.094379	0.158388	0.0172439	0.0654383
Calu	Unchanged	0.341632	6.26683e-08	6.88804e-07	168.087	213.305	172.634	161.975	167.862	169.878	219.79	212.523	222.691	198.214
Opn1sw	Silent	-0.195836	0.636678	0.801483	0.0542386	0.0492132	0.0358687	0.0563305	0.0368302	0.0879251	0.0364201	0.0246455	0.0831788	0.0526086
Ccdc136	Unchanged	0.370671	2.85959e-06	2.48036e-05	1.68849	2.19112	1.55444	1.6464	1.78764	1.76549	2.13812	2.17941	2.25703	2.18992
Flnc	Up	1.17553	1.14312e-12	2.12378e-11	2.14857	5.00012	2.1974	1.59823	2.87121	1.92746	5.75031	4.89757	5.10884	4.24375
Atp6v1f	Unchanged	-0.231142	0.061412	0.164292	347.299	294.954	310.992	428.979	290.185	359.04	290.34	300.476	275.089	313.912
Kcp	Unchanged	-0.383227	2.05732e-05	0.000153257	1.45925	1.12301	1.4538	1.42013	1.51241	1.45068	1.1848	1.05411	1.17996	1.07316
Gm26627	Silent	-0.338248	0.410408	0.624236	0.0533687	0.0320834	0.0739845	0.0211255	0.0911613	0.0272038	0.0600975	0.0284676	0.0137255	0.0260432
Irf5	Unchanged	0.547801	2.9644e-07	2.97147e-06	2.20699	3.24204	2.08115	2.18022	2.39167	2.17491	2.91082	3.23872	3.66915	3.14945
Tnpo3	Unchanged	0.00276882	0.974422	0.988528	20.0886	20.1114	20.645	17.5735	21.9518	20.1843	20.3212	19.8862	21.054	19.1842
Tspan33	Unchanged	-0.00985436	0.902928	0.953642	19.0116	18.9022	18.1657	19.8352	19.1627	18.8827	20.3311	19.8579	17.3112	18.1088
Smo	Unchanged	-0.0738511	0.307976	0.520951	43.2436	41.0457	43.7099	39.0879	46.5923	43.5843	42.1191	40.5284	40.791	40.7442
Ahcyl2	Unchanged	-0.535944	3.78524e-05	0.000266514	11.5789	7.90554	11.8221	9.66333	13.5503	11.2797	9.13302	7.14234	6.85048	8.49632
Strip2	Silent	-0.415996	0.0482352	0.136199	0.276027	0.200654	0.274582	0.240557	0.365244	0.223724	0.190093	0.17323	0.248912	0.190381
Smkr-ps	Unchanged	0.245369	0.379104	0.595009	1.04785	1.30104	0.718186	1.54735	1.0056	0.920258	1.45845	1.38171	0.908433	1.45556
1700080G18Rik	Unchanged	-0.201725	0.390607	0.605914	1.17279	1.01404	1.08054	1.34985	0.721181	1.53958	0.822867	1.13594	0.877016	1.22032
Nrf1	Unchanged	0.186864	0.0111953	0.0409646	4.30043	4.89281	4.34786	4.45796	4.1219	4.27399	4.57043	5.2741	4.76568	4.96102
Mirc35hg	Silent	0.505295	0.233288	0.432465	0.0497626	0.102304	0	0.0753679	0.0225854	0.101097	0.0893358	0.102771	0.0816126	0.135497
Ube2h	Unchanged	-0.157566	0.110168	0.254909	12.6054	11.2596	12.8	10.9112	14.3346	12.3758	11.482	11.061	10.4827	12.0127
Zc3hc1	Unchanged	0.0621533	0.388462	0.603747	19.2796	20.2094	18.9482	20.8615	18.0634	19.2453	20.6369	20.2334	20.2033	19.764
Klhdc10	Unchanged	-0.164045	0.136004	0.298393	18.4021	16.3738	20.0313	15.1751	20.9174	17.4847	17.2611	16.7518	16.0382	15.4442
1700012C14Rik	Silent	0.020199	0.960618	0.981787	0.308183	0.345547	0.173581	0.446078	0.267351	0.34572	0.088125	0.238536	0.724557	0.330969
Tmem209	Unchanged	-0.0518947	0.51462	0.713019	7.32738	7.05054	7.09887	6.91065	7.96625	7.33377	6.68494	7.12747	7.49279	6.89696
Ssmem1	Silent	0.157946	0.711121	0.850618	0.0391215	0.0460664	0.0475748	0.0407534	0.0244251	0.0437327	0.0241531	0.0392266	0.0441301	0.0767559
Cpa2	Unchanged	0.0493573	0.853891	0.930535	0.794463	0.829164	0.745716	0.621759	0.70445	1.10593	0.605745	0.631257	0.96841	1.11124
Cpa1	Silent	-1.34762	0.00196749	0.00920842	0.134266	0.0182424	0.109353	0.0858674	0.224568	0.117275	0	0.00751367	0.0253587	0.040097
Cep41	Unchanged	-0.108332	0.327161	0.542569	1.72407	1.58971	1.82517	1.55603	1.8027	1.71239	1.45611	1.56461	1.80588	1.53225
Mest	Unchanged	-0.178817	0.119319	0.270779	145.427	128.172	138.605	124.485	158.595	160.022	135.296	108.631	127.752	141.011
Copg2	Unchanged	-0.16955	0.0871532	0.21451	51.4622	45.6872	50.0451	45.3309	56.6103	53.8625	47.5759	40.0733	48.8559	46.2437
Tsga13	Silent	0.0787031	0.856914	0.9322	0.0343957	0.0409647	0	0.0679972	0.0174657	0.0521201	0.0172712	0.0701246	0.0315562	0.0449068
Klf14	Silent	-0.427529	0.203486	0.394715	0.122977	0.0934522	0.0873166	0.166215	0.1046	0.133775	0.118212	0.079994	0.0944933	0.0811094
2210408F21Rik	Silent	-0.644446	0.0828662	0.206173	0.32935	0.180456	0.331837	0.49745	0.170366	0.317748	0.168469	0.182405	0.115429	0.25552
Mkln1os	Unchanged	-0.336785	0.24628	0.447697	0.984952	0.78165	0.762209	1.49788	0.690566	0.989157	0.728402	0.566846	0.831788	0.999563
Mkln1	Unchanged	-0.095498	0.328722	0.544579	9.68774	9.05296	10.5145	8.52776	10.4559	9.25277	9.5838	8.8052	9.55233	8.27051
Podxl	Down	-0.729868	1.00226e-07	1.07181e-06	69.0485	41.0518	72.9498	56.4258	80.4508	66.3677	49.8805	36.5065	36.0378	41.7825
Plxna4	Down	-0.715446	4.50232e-05	0.000312127	0.857941	0.508669	0.950041	0.694343	1.08116	0.70622	0.644259	0.451523	0.435854	0.503042
Plxna4os1	Silent	0.481775	0.174199	0.353448	0.118258	0.195275	0.158487	0.129298	0.0464959	0.13875	0.160924	0.186681	0.294023	0.139472
Chchd3	Unchanged	-0.371492	0.00946148	0.0356162	141.277	108.375	127.833	175.689	110.176	151.411	95.2692	111.637	104.43	122.163
Exoc4	Unchanged	-0.00244042	0.985306	0.993483	9.14389	9.11972	9.42868	7.25956	11.0437	8.84363	10.0904	8.87493	9.51222	8.00127
Lrguk	Silent	-0.00584347	0.968122	0.985726	0.225402	0.225932	0.249216	0.220401	0.195477	0.236514	0.242504	0.235927	0.215118	0.210177
Slc35b4	Unchanged	-0.176884	0.0732762	0.187974	26.3931	23.2932	27.9954	23.6353	28.7574	25.1844	23.185	24.2917	25.1773	20.5189
Gm13855	Down	-0.847365	0.00159289	0.00765968	3.26526	1.65132	3.87887	4.03472	2.13367	3.01379	1.54727	1.9037	1.28501	1.86929
Gm32533	Silent	-1.27216	3.44651e-10	4.96248e-09	0.42411	0.174061	0.431647	0.451149	0.334504	0.47914	0.181929	0.145495	0.203974	0.164844
Akr1b3	Down	-0.710326	2.70096e-07	2.7346e-06	107.74	64.9518	83.1448	130.66	111.236	105.921	63.3878	75.6891	60.8818	59.8484
Akr1b8	Up	0.591619	2.08632e-08	2.43944e-07	10.6884	16.3442	8.88299	11.5276	11.4354	10.9078	17.1977	15.8327	17.2175	15.1288
Akr1b10	Unchanged	-0.236051	0.0426717	0.12366	12.5069	10.6327	12.7049	14.2087	11.0631	12.051	9.39064	10.2102	12.3338	10.596
Akr1b7	Down	-1.96371	1.03308e-67	2.12498e-65	21.8998	5.51162	19.7061	22.5766	23.4348	21.8818	5.83743	4.63552	5.58977	5.98377
Bpgm	Unchanged	-0.156136	0.071412	0.184365	43.5095	39.0552	40.0363	49.1443	40.4963	44.3613	37.8016	40.6385	39.4643	38.3163
Cald1	Up	0.834824	4.5117e-19	1.35742e-17	36.8719	66.2205	38.4142	33.1782	40.951	34.9441	70.0219	66.4843	68.8876	59.488
Gm13861	Silent	-0.0909333	0.8104	0.906903	0.28103	0.293003	0.1859	0.491005	0.190883	0.25633	0.330326	0.178825	0.431099	0.231761
Agbl3	Unchanged	-0.363241	0.0338201	0.102742	1.34492	1.03907	1.25964	1.73006	0.975472	1.4145	0.850287	1.08502	1.08357	1.13741
Tmem140	Up	0.680992	1.15201e-05	9.01133e-05	3.87056	6.329	3.89716	4.59631	3.52317	3.46561	7.45536	5.30117	5.1867	7.37277
3110062M04Rik	Unchanged	0.486498	0.000175852	0.00107517	4.03053	5.71308	3.99739	4.54618	3.68476	3.89378	6.58409	5.00945	4.85615	6.40263
Wdr91	Unchanged	-0.277753	0.000640837	0.00345678	3.06742	2.51626	3.12116	2.96822	3.06179	3.11852	2.53266	2.46579	2.30967	2.7569
2010107G12Rik	Silent	0.108812	0.795689	0.898823	0.048639	0.0548704	0.0747781	0.0854082	0	0.0343695	0.0506185	0.0616563	0.0231212	0.0840858
Cnot4	Unchanged	0.0862592	0.350928	0.566782	0.708304	0.745446	0.761231	0.637176	0.755697	0.679112	0.750704	0.775771	0.701425	0.753883
Gm33046	Silent	0.104933	0.789786	0.895669	0.0789163	0.0982665	0.0654214	0.087175	0.0895668	0.073502	0.154997	0.071922	0.121369	0.0447784
Nup205	Unchanged	0.00873709	0.955046	0.978631	6.58199	6.6139	7.00218	4.94178	8.49502	5.88899	7.42096	6.53608	6.6794	5.81917
1810058I24Rik	Unchanged	0.0737546	0.333077	0.548929	72.2367	76.2364	69.5465	77.85	67.1841	74.3662	78.3683	71.302	78.5215	76.7537
Slc13a4	Down	-2.67895	1.15745e-18	3.41109e-17	0.555403	0.0619343	0.4794	0.428674	0.582929	0.730608	0.0384293	0.0866835	0.0819163	0.0407079
Fam180a	Silent	1.39237	7.34053e-05	0.000489159	0.0958634	0.325923	0.0848594	0.113076	0.116179	0.0693388	0.402099	0.365392	0.262383	0.27382
Mtpn	Unchanged	0.154427	0.00180591	0.00854545	59.9929	66.7873	60.4377	58.5717	60.2352	60.7271	67.838	68.177	65.8714	65.2629
Chrm2	Silent	-0.0961266	0.819147	0.91116	0.0198217	0.0184075	0	0.0206829	0.0297505	0.0288534	0.0147096	0.0238896	0.0201569	0.0148736
Ptn	Unchanged	0.0840199	0.399662	0.614288	172.849	183.408	163.424	187.393	166.35	174.229	166.742	165.64	211.476	189.774
Dgki	Silent	-0.331332	0.173243	0.352004	0.0586887	0.0455619	0.0616026	0.0442126	0.0718018	0.0571378	0.050716	0.0292859	0.0509646	0.0512812
Creb3l2	Unchanged	-0.127744	0.42731	0.639854	11.4794	10.4576	12.1334	8.62415	15.1732	9.98667	11.8458	9.80093	9.30309	10.8804
Gm33318	Unchanged	-0.289264	0.214209	0.409369	0.572943	0.476044	0.579988	0.648036	0.491964	0.571782	0.435278	0.492075	0.584775	0.392048
Gm33429	Silent	-0.559638	0.181831	0.36453	0.0791396	0.0399681	0.0260372	0.0371732	0.133676	0.119672	0.052875	0.0357805	0.0483038	0.0229133
Akr1d1	Silent	-1.42692	1.23594e-08	1.48474e-07	0.415454	0.143449	0.40139	0.561602	0.354449	0.344376	0.13042	0.0970804	0.186163	0.160132
Atp6v0c-ps2	Unchanged	-0.470926	0.0222873	0.0729922	67.2955	47.4717	90.9449	70.4761	59.5786	48.1824	38.1148	58.1479	59.0236	34.6006
Trim24	Unchanged	-0.165829	0.0105131	0.0388717	8.44421	7.52262	8.57276	8.05062	8.57361	8.57983	7.3819	7.52645	7.9357	7.24643
Svopl	Unchanged	-0.0902832	0.439064	0.64897	3.07578	2.84799	3.38793	3.00769	3.12033	2.78716	2.71031	2.99376	2.44743	3.24044
Atp6v0a4	Down	-0.926133	3.16216e-08	3.62175e-07	42.2593	21.6526	45.5506	38.3845	42.4079	42.6944	29.9121	16.7971	17.0254	22.8756
Tmem213	Down	-0.681124	5.29869e-06	4.40095e-05	161.443	99.0938	152.989	181.932	140.007	170.844	107.149	94.6967	73.1493	121.38
D630045J12Rik	Unchanged	-0.228274	0.0788446	0.198571	2.49004	2.11019	2.7974	2.04416	2.8562	2.26242	2.38034	1.9535	1.94796	2.15896
Zc3hav1l	Unchanged	0.0378016	0.744022	0.869852	2.44941	2.49426	2.45262	2.1557	2.85777	2.33153	2.53732	2.39835	2.25664	2.78473
Zc3hav1	Up	0.672208	2.0715e-08	2.42352e-07	1.52763	2.46056	1.4858	1.37043	1.70673	1.54758	2.63198	2.39874	2.75147	2.06007
Ttc26	Unchanged	-0.0135943	0.913179	0.958775	2.37626	2.3452	2.74537	2.0778	2.45218	2.2297	2.4767	2.38704	2.49925	2.01781
Ubn2	Unchanged	0.118812	0.338718	0.554648	1.08573	1.17482	1.08135	0.933878	1.28582	1.04187	1.24458	1.0398	1.11238	1.30253
1110001J03Rik	Unchanged	-0.520962	0.000878546	0.00457261	129.905	89.4116	115.16	174.096	99.4281	130.936	82.4982	97.6458	83.5481	93.9544
Luc7l2	Unchanged	0.145956	0.0544597	0.149482	7.47985	8.26778	7.47942	6.89263	7.8822	7.66514	7.83445	8.8597	7.99772	8.37925
Klrg2	Up	2.80209	6.92194e-83	2.36496e-80	0.401835	3.05438	0.333902	0.423742	0.406344	0.443352	3.39035	3.21535	2.68428	2.92752
Clec2l	Unchanged	-0.335145	0.102941	0.242727	2.41426	1.89356	2.05674	2.99685	1.83236	2.77108	1.25916	2.16135	2.10421	2.04953
Hipk2	Unchanged	-0.364982	0.0152825	0.0532247	5.26139	4.04365	5.8468	4.13344	6.58302	4.4823	4.40667	3.99254	3.47603	4.29934
Tbxas1	Unchanged	0.0161324	0.924688	0.964108	4.24442	4.2783	4.05395	4.1861	3.98656	4.75108	2.72346	4.7227	4.46478	5.20224
LOC108169201	Silent	-0.0523888	0.885198	0.945669	0.0959912	0.0894757	0.0686604	0.0833222	0.105751	0.126231	0.069716	0.117942	0.0796111	0.0906339
Gm33767	Silent	0.0753395	0.862434	0.935428	0.0438555	0.0463335	0.0185421	0.0847121	0.0380784	0.0340894	0.0188272	0.112115	0	0.0543916
LOC108169202	Silent	0.251569	0.544412	0.736528	0.00387412	0.00609036	0	0.0047364	0.00567741	0.00508266	0.0056142	0.0106376	0	0.00810968
Parp12	Unchanged	0.307546	0.00129531	0.00640418	4.97417	6.22328	4.59122	4.9687	5.09914	5.23761	6.42867	5.95979	6.8662	5.63846
4930599N23Rik	Unchanged	-0.322112	0.289135	0.499399	0.686123	0.539498	0.638503	0.869514	0.45389	0.782583	0.398966	0.431968	0.592271	0.734787
Kdm7a	Unchanged	0.0518119	0.72484	0.85875	0.892079	0.931469	0.977273	0.841025	0.785123	0.964894	1.07958	0.722471	0.893921	1.0299
Slc37a3	Unchanged	-0.182604	0.00209595	0.00972386	18.7812	16.5162	19.1993	18.2625	19.278	18.3851	16.6233	15.996	16.2732	17.1723
Rab19	Unchanged	-0.0836733	0.620071	0.790001	3.02874	2.85104	2.7536	3.8962	2.54972	2.91543	2.52134	3.30426	2.463	3.11558
Mkrn1	Unchanged	0.118071	0.0923285	0.223756	20.7633	22.567	19.8697	22.0692	20.2184	20.8961	23.2262	22.0956	21.2644	23.682
Gm10244	Unchanged	-0.0955587	0.678298	0.829182	1.29588	1.2109	1.51016	1.39771	0.855525	1.42011	1.269	1.18791	0.966076	1.42062
Dennd2a	Unchanged	0.228785	0.000388625	0.00219806	11.2929	13.2417	11.3601	11.3873	11.6741	10.7501	13.6286	12.6154	13.3043	13.4186
8030453O22Rik	Silent	1.06436	0.0117742	0.0427418	0.00778626	0.0369344	0.0240321	0.00343105	0	0.00368188	0.0244016	0.0429326	0.05573	0.0246735
Adck2	Unchanged	-0.285413	0.00117732	0.00589065	6.68339	5.4522	7.19961	5.96792	6.77449	6.79156	5.31769	5.26784	5.63971	5.58356
Ndufb2	Unchanged	-0.4154	0.00516942	0.0213448	250.695	186.312	224.417	331.252	195.128	251.983	166.211	195.775	190.048	193.214
Braf	Unchanged	0.158625	0.210521	0.404391	1.1881	1.32248	1.34067	0.99693	1.34115	1.07366	1.50474	1.24694	1.23777	1.30047
Gm34389	Silent	-0.135259	0.725456	0.858955	0.0567432	0.046091	0.0584393	0.0367108	0.0960094	0.0358132	0.0474702	0.0449723	0.0542079	0.0377137
Mrps33	Unchanged	-0.0834214	0.683576	0.832248	26.002	24.5008	20.771	37.3871	16.8267	29.0232	20.092	26.1453	24.2453	27.5205
Tmem178b	Silent	-0.662653	0.0369288	0.110307	0.0401504	0.0227994	0.0626329	0.0314761	0.0411596	0.0253329	0.0279822	0.0192798	0.0255631	0.0183728
Agk	Unchanged	-0.154121	0.0471751	0.133843	3.35497	3.03657	3.30145	3.45233	3.23069	3.4354	3.17223	3.00023	3.09666	2.87718
E330009J07Rik	Unchanged	-0.120615	0.337888	0.55372	2.95035	2.69354	3.4316	2.4128	3.33755	2.61947	2.70944	2.70268	2.7706	2.59146
Ssbp1	Unchanged	0.0496668	0.774529	0.888109	20.152	20.9113	18.2949	27.2763	14.2903	20.7465	17.1996	22.9322	20.8491	22.6644
Clec5a	Up	2.11564	3.61877e-13	7.06851e-12	0.0925424	0.535176	0.0792021	0.103384	0.0697073	0.117876	0.402099	0.600175	0.776655	0.361774
Mgam	Down	-0.815897	6.7606e-08	7.38646e-07	0.696633	0.387872	0.784742	0.541258	0.73587	0.72466	0.392946	0.401814	0.428775	0.327951
Ephb6	Unchanged	0.266747	0.00154065	0.0074369	4.09634	4.90572	4.23192	3.7139	4.38655	4.05301	5.0403	4.9308	4.76269	4.88908
Trpv6	Up	1.02766	1.39178e-24	5.88164e-23	3.2538	6.75141	3.20325	3.19075	3.01629	3.60493	7.22444	7.10799	6.39448	6.27871
Gm38795	Silent	0.532004	0.213724	0.408637	0.0558779	0.142596	0.0730097	0.0833884	0	0.0671134	0.0741322	0.10033	0.20317	0.19275
Gm34642	Silent	0.630159	0.107478	0.250699	0.04047	0.0775095	0.0245997	0.0351209	0.0757775	0.0263819	0.12489	0.0439466	0.0798649	0.0613368
Trpv5	Up	0.83989	4.16487e-07	4.09339e-06	2.28956	4.18034	2.39933	1.73688	2.4463	2.57574	4.64082	4.20738	3.04061	4.83257
1700034O15Rik	Silent	0.336948	0.348708	0.564781	0.266252	0.389502	0.15698	0.388473	0.214917	0.304638	0.425048	0.302011	0.339764	0.491183
Kel	Silent	0.685633	0.00386908	0.0166108	0.276338	0.458046	0.273941	0.234662	0.265657	0.331093	0.355417	0.43501	0.46586	0.575898
Gstk1	Down	-0.655051	6.10924e-07	5.84758e-06	27.8839	17.5432	23.8881	33.7865	23.9558	29.9052	15.7141	18.7128	17.5457	18.2
Tmem139	Unchanged	0.100613	0.493832	0.695512	3.55702	3.8794	3.52941	4.16293	2.59257	3.94317	3.77664	4.08904	3.85308	3.79882
Casp2	Unchanged	0.0365343	0.691855	0.838075	9.19222	9.39865	9.85941	8.34331	10.0881	8.47811	9.45875	8.89582	9.78957	9.45045
Clcn1	Silent	0.325081	0.439641	0.649346	0.00866318	0.0149795	0.0048287	0.0110303	0.00991629	0.00887748	0.00980588	0.0159255	0.0313535	0.00283291
Fam131b	Silent	0.10424	0.695093	0.840382	0.158012	0.179748	0.115258	0.161811	0.157797	0.197184	0.136535	0.166308	0.258372	0.157779
Zyx	Up	0.796598	2.81625e-13	5.53314e-12	26.6451	46.6941	25.8628	22.6012	30.5887	27.5278	50.2406	49.7162	44.288	42.5318
Epha1	Unchanged	0.401126	6.09976e-07	5.84128e-06	7.08268	9.3777	7.24459	7.34357	6.88088	6.86168	9.65471	10.0551	9.01204	8.78893
Gm34752	Silent	-0.0200787	0.961261	0.982014	0.133829	0.147965	0.0410073	0.234184	0.0842132	0.175913	0.0832756	0.123976	0.228229	0.156378
Tcaf2	Unchanged	-0.352525	0.0233055	0.0755778	2.35996	1.82721	2.56873	1.80034	2.70014	2.37062	1.85565	1.91986	2.05311	1.48022
Tcaf1	Unchanged	0.105736	0.193677	0.38104	13.4641	14.4631	13.4962	12.2295	14.9347	13.196	13.9304	14.8614	14.0501	15.0104
Arhgef5	Unchanged	0.518803	6.27349e-06	5.16167e-05	11.074	15.9536	11.9322	8.96372	12.5769	10.8232	16.9411	15.6389	16.6281	14.6062
Tpk1	Unchanged	-0.552767	3.97122e-17	1.06878e-15	15.5762	10.6171	15.5124	15.4558	14.9578	16.3788	10.6936	10.7535	10.618	10.4035
Gm35113	Silent	1.86271	2.86127e-06	2.48075e-05	0.0102422	0.0724701	0.0121649	0.0138942	0	0.0149099	0.0864632	0.07857	0.0338521	0.0909953
Cntnap2	Down	-0.718736	2.4818e-07	2.52203e-06	0.96213	0.570407	0.993808	1.0926	0.928791	0.833317	0.465268	0.605159	0.607206	0.603996
Cul1	Unchanged	0.14737	0.00905032	0.0343377	39.9594	44.3051	41.1884	39.9399	38.6416	40.0677	44.3389	43.7898	46.2648	42.8268
Ezh2	Unchanged	0.00827717	0.94159	0.97318	25.2228	25.3493	25.2384	22.5674	27.4393	25.6463	21.5734	27.0841	29.2312	23.5085
Gm40371	Silent	0.106989	0.699151	0.843013	0.16054	0.171917	0.130579	0.1627	0.170647	0.178232	0.132587	0.156605	0.16517	0.233307
Rny3	Unchanged	0.122802	0.658808	0.815774	68.3166	75.4793	52.6364	71.4829	35.5922	113.555	50.8385	103.854	60.7337	86.4912
Rny1	Unchanged	0.379822	0.100687	0.238783	15.1592	20.177	14.4072	16.3441	10.7952	19.09	13.0473	25.5775	18.7819	23.3013
Pdia4	Unchanged	-0.228096	0.00859593	0.0328923	81.2408	69.2102	86.2728	75.6977	87.753	75.2395	65.9377	70.231	75.1844	65.4877
Zfp786	Unchanged	0.124174	0.560945	0.748447	0.503001	0.560681	0.379542	0.683084	0.484192	0.465186	0.60726	0.512085	0.458745	0.664635
Zfp398	Unchanged	-0.136532	0.365798	0.582353	0.841386	0.753961	0.905831	0.647295	0.978305	0.834114	0.848273	0.776547	0.626916	0.764107
Zfp282	Unchanged	-0.0499481	0.625344	0.794052	8.05476	7.75646	8.23604	7.27013	9.22996	7.48289	8.50453	7.8234	7.04925	7.64865
Zfp212	Unchanged	-0.0493001	0.547078	0.738598	12.3623	11.9287	11.5513	13.0522	12.4671	12.3784	11.8099	12.2869	10.8925	12.7255
Zfp783	Unchanged	-0.178399	0.242956	0.443568	1.08543	0.945868	1.12582	1.07062	1.03537	1.10989	0.695818	1.11392	1.08063	0.893107
Zfp956	Unchanged	-0.257338	0.0429029	0.124169	2.71797	2.25842	2.80213	3.00827	2.29858	2.76291	2.01867	2.55997	2.16361	2.29144
Zfp777	Unchanged	0.0486124	0.588202	0.767436	4.91978	5.07645	4.88244	4.79343	4.79999	5.20327	5.02079	5.5465	4.46468	5.27381
Zfp746	Unchanged	0.100735	0.130023	0.288689	10.2637	11.0036	10.514	10.1537	10.424	9.96313	11.6984	10.8993	10.5506	10.866
Gm16630	Silent	0.0253583	0.952886	0.977869	0.0148055	0.01644	0	0.0411764	0.0082262	0.00981925	0	0.017615	0.0222941	0.0258509
Krba1	Unchanged	-0.0458114	0.602025	0.776398	2.34264	2.25709	2.48684	2.16261	2.33102	2.39012	2.35507	2.31032	2.03727	2.3257
Zfp467	Unchanged	-0.293418	0.000267386	0.00156867	5.67814	4.63657	5.27228	5.95643	5.58279	5.90106	4.58194	4.47794	4.5594	4.92702
Sspo	Silent	-0.892082	0.00754084	0.0294761	0.0259813	0.0125273	0.0287937	0.0328869	0.0172466	0.0249979	0.0146182	0.0145084	0.0111287	0.00985407
Zfp862-ps	Unchanged	-0.0579934	0.5593	0.747476	3.29613	3.15785	3.34008	3.01816	3.54958	3.27671	3.39143	2.82764	3.01536	3.39697
Atp6v0e2	Unchanged	-0.559858	3.77158e-18	1.07535e-16	28.4055	19.2281	28.2884	28.826	28.4179	28.0897	20.2331	19.5245	18.1125	19.0422
Lrrc61	Unchanged	-0.0830271	0.377378	0.593338	11.4873	10.8796	11.0289	13.1689	11.0877	10.6639	11.5937	10.4646	10.9257	10.5345
Rarres2	Unchanged	-0.215704	0.185981	0.370273	43.1985	37.0796	36.8858	60.305	36.7146	38.8884	34.6103	33.8015	42.4613	37.4453
Repin1	Unchanged	-0.165412	0.0354232	0.106544	10.9051	9.68621	11.1146	10.1172	11.6664	10.7221	10.2671	9.54936	9.17558	9.75283
Zfp775	Unchanged	-0.174329	0.0549296	0.150465	2.55519	2.24039	2.74571	2.48415	2.52365	2.46725	2.24495	2.2752	2.13672	2.30466
AI854703	Down	-0.686373	2.37378e-09	3.12749e-08	4.83903	2.97008	4.94758	5.09825	4.3101	5.00022	2.98471	2.8958	2.54714	3.45266
Gimap8	Unchanged	-0.200191	0.0257381	0.0817053	3.25157	2.82394	3.34426	3.07549	3.33918	3.24733	2.7868	2.66551	2.99515	2.8483
LOC108169139	Silent	-0.585611	0.156653	0.329002	0.230519	0.124034	0.290566	0.20742	0.223766	0.200325	0.147517	0.0399298	0.202145	0.106543
Gimap9	Unchanged	-0.340328	0.0410213	0.119842	13.2769	10.4128	12.4422	17.3541	9.50816	13.8032	8.66071	10.5528	11.251	11.1866
Gimap4	Unchanged	-0.491797	8.652e-08	9.33657e-07	60.3826	42.7974	59.3403	59.5937	58.2584	64.3381	40.8554	37.5537	46.2057	46.5749
Gimap6	Unchanged	-0.348652	0.00184645	0.00871678	38.6674	30.2669	36.5722	44.4508	33.3403	40.3063	28.0687	28.4376	30.4422	34.1192
Gimap7	Silent	-0.397312	0.328922	0.544743	0.0629165	0.0275655	0	0.12643	0	0.125236	0	0.018722	0.0315935	0.0599464
Gimap1os	Silent	-0.646848	0.00207177	0.00963059	0.434623	0.266999	0.5158	0.431802	0.349072	0.441816	0.273768	0.235198	0.239226	0.319804
Gimap1	Down	-0.669778	2.2411e-13	4.44301e-12	11.5033	7.19788	11.1452	11.5187	11.3882	11.961	6.73474	6.70161	7.56456	7.79061
Gimap5	Unchanged	-0.287072	0.0109673	0.0402473	5.22055	4.29126	4.95082	5.95463	4.44352	5.53322	4.24939	4.40021	4.08025	4.43519
Gimap3	Silent	0.0953287	0.743984	0.869852	0.261187	0.294961	0.22165	0.379738	0.165521	0.27784	0.327357	0.326745	0.224292	0.301451
Tmem176b	Unchanged	0.513334	1.52771e-07	1.59563e-06	266.314	382.074	258.267	302.661	235.903	268.426	365.486	404.824	407.981	350.006
Tmem176a	Unchanged	0.433481	6.78099e-07	6.44162e-06	183.727	248.982	192.895	177.931	180.932	183.152	255.591	256.956	269.216	214.166
Gm7932	Unchanged	-0.263141	0.0324899	0.0994127	5.05086	4.1717	5.53302	4.73205	4.80307	5.13532	3.74539	4.67965	4.53733	3.72441
LOC108169140	Silent	-0.0568201	0.836628	0.920945	0.325491	0.327874	0.320161	0.351609	0.252879	0.377314	0.325083	0.345205	0.388357	0.252851
Aoc1	Up	1.20458	1.10324e-07	1.17357e-06	5.70787	14.1213	5.56245	5.26713	6.17466	5.82724	11.1891	17.1307	20.5272	7.63807
Gpnmb	Silent	2.07135	1.23821e-11	2.07998e-10	0.0831449	0.411208	0.0796609	0.0324947	0.140222	0.0802016	0.381318	0.362816	0.443357	0.45734
Malsu1	Unchanged	0.0221031	0.878727	0.942986	5.02017	5.11755	4.29992	6.58128	4.17751	5.02197	4.61913	5.28504	5.19423	5.37179
Igf2bp3	Unchanged	0.540565	7.00142e-10	9.76034e-09	3.43048	4.99074	3.52248	3.07178	3.71465	3.41303	4.91508	4.82249	5.3189	4.90649
LOC102642435	Silent	-0.115571	0.737479	0.866304	0.0701832	0.0665254	0.0528491	0.100603	0.0813986	0.045882	0.0715488	0.0508379	0.081704	0.062011
Tra2a	Unchanged	0.189944	0.112868	0.259695	27.2017	31.118	23.4532	27.4459	27.5033	30.4046	25.0174	32.9075	33.7321	32.8151
Ccdc126	Unchanged	0.183059	0.113797	0.261385	6.17819	7.07839	6.12308	7.11595	5.17771	6.29602	7.78458	7.21703	6.36384	6.94811
Fam221a	Unchanged	-0.221283	0.151003	0.32092	1.69401	1.45804	1.42468	1.95705	1.54195	1.85235	1.27065	1.47629	1.46439	1.62084
Npy	Unchanged	-0.268323	0.11152	0.257435	17.2159	14.1485	14.28	16.4844	15.9173	22.1821	12.9488	16.7693	11.2626	15.6131
Gm38805	Silent	0.311274	0.452537	0.661559	0.0190827	0.0393078	0	0.019144	0.0229474	0.0342392	0.022692	0.0122845	0.0829207	0.039334
Mpp6	Unchanged	0.196208	0.00250206	0.011357	33.2394	38.1656	32.3482	32.7588	33.6148	34.2358	40.8249	38.1233	37.1331	36.581
Dfna5	Down	-0.682183	9.8592e-08	1.05545e-06	2.68726	1.65138	2.51674	2.92368	2.5162	2.79242	1.35842	1.89309	1.75703	1.59698
Osbpl3	Up	0.694167	4.69781e-14	9.86442e-13	5.58288	9.05653	5.77812	5.06539	6.10303	5.38496	9.29321	9.90501	8.51628	8.51163
Gm31279	Silent	-0.830005	0.00113119	0.0056935	0.326889	0.171572	0.405067	0.368869	0.258548	0.275072	0.100045	0.159471	0.243721	0.183051
Cycs	Unchanged	-0.584355	6.82951e-06	5.5827e-05	63.959	42.2427	60.1346	79.1082	50.8074	65.7856	38.6067	44.8641	41.3504	44.1495
5430402O13Rik	Silent	-0.202421	0.490856	0.693339	0.497353	0.425617	0.515055	0.612785	0.440718	0.420853	0.435812	0.377489	0.398135	0.491031
4921507P07Rik	Unchanged	0.279499	0.208564	0.401818	0.430742	0.522049	0.454306	0.402586	0.386056	0.480019	0.55673	0.520976	0.348754	0.661736
C530044C16Rik	Silent	0.5663	0.157569	0.330208	0.111807	0.22341	0.0348844	0.0697259	0.107458	0.235159	0.247945	0.182166	0.258868	0.20466
Gm31455	Silent	0.344664	0.387795	0.603083	0.003836	0.010455	0	0.0058797	0	0.00946431	0	0.0141485	0.0095503	0.018121
Gm6559	Silent	0.238472	0.577717	0.759638	0.0281192	0.0532451	0	0.0655687	0	0.0469081	0.0777206	0.0280499	0.0473343	0.0598757
Nfe2l3	Unchanged	0.482346	0.000468369	0.00260419	3.34016	4.70628	2.71835	3.70633	3.94259	2.99337	5.10626	5.08037	4.11323	4.52525
Hnrnpa2b1	Unchanged	-0.0886636	0.337228	0.55312	262.235	246.403	255.019	254.934	261.844	277.142	214.082	276.989	257.624	236.918
Cbx3	Unchanged	-0.058743	0.307003	0.51983	32.0735	30.7827	31.5251	31.3763	33.1709	32.2218	29.99	30.6513	32.0767	30.4129
Snx10	Unchanged	0.341765	0.000113749	0.000724927	4.38167	5.61954	4.24864	4.7904	4.0689	4.41875	5.83491	5.67757	5.62099	5.3447
Skap2	Up	0.604952	1.29902e-15	3.12106e-14	22.3249	34.2034	21.3867	23.7041	21.608	22.6008	33.2561	33.8181	37.01	32.7294
Halr1	Down	-0.951847	0.00133007	0.00655378	1.29624	0.58863	1.39926	1.50939	1.03767	1.23862	0.39466	0.512767	0.648974	0.798118
Hoxa1	Up	2.17717	1.92129e-17	5.28367e-16	0.123563	0.680252	0.115566	0.155565	0.101712	0.121409	0.620241	0.830358	0.597248	0.673161
Hotairm1	Up	0.867754	2.86631e-06	2.48405e-05	8.4205	15.9529	7.34599	10.7317	7.5429	8.06139	13.5301	19.2977	13.9451	17.0385
Hoxa2	Unchanged	0.0252596	0.858255	0.932982	2.19998	2.2412	2.38633	2.18323	1.85022	2.38014	1.87907	2.19513	2.462	2.42859
Hoxaas2	Unchanged	0.0197337	0.918971	0.961492	0.858655	0.873769	0.772309	0.945104	0.821334	0.895874	0.700163	0.909696	0.946656	0.938562
LOC108169142	Unchanged	0.250912	0.504008	0.70457	0.768132	1.03125	0.670104	0.669693	0.860084	0.872648	1.02061	1.05899	1.55396	0.491421
Hoxa3	Unchanged	-0.107051	0.330221	0.54616	1.26152	1.16482	1.15309	1.33592	1.25199	1.3051	1.02517	1.20702	1.1259	1.30121
Gm15050	Unchanged	0.262611	0.240184	0.440629	2.22664	2.71714	2.38465	2.7662	2.06598	1.68972	2.26998	3.01074	3.24885	2.339
5730596B20Rik	Silent	0.310624	0.287478	0.497552	0.274451	0.360098	0.13265	0.344047	0.23836	0.382747	0.24693	0.319004	0.358881	0.515578
Hoxa4	Unchanged	-0.292893	0.0524344	0.145328	2.82094	2.28094	2.77207	2.93999	2.4688	3.10291	1.72328	2.54997	2.51888	2.33161
Hoxaas3	Unchanged	0.141184	0.531491	0.725756	1.27113	1.46436	1.03525	1.52236	0.956702	1.57021	1.36652	1.56491	1.39242	1.53359
Hoxa5	Unchanged	0.0240743	0.827585	0.91584	7.69947	7.85841	6.74692	8.19917	7.51889	8.33289	6.71036	8.01856	8.56524	8.13948
Hoxa6	Unchanged	-0.408083	0.0645053	0.170845	2.21924	1.56582	2.53518	1.73028	2.60314	2.00835	1.1929	1.47852	1.77805	1.81383
Mira	Unchanged	-0.144045	0.164414	0.33985	18.6467	16.8264	16.4654	18.605	19.0201	20.4962	15.7287	18.5183	16.0268	17.032
Hoxa7	Unchanged	-0.064207	0.542429	0.734905	8.51913	8.1216	8.21479	9.13599	7.98028	8.74547	7.91391	8.76328	6.96273	8.84649
Hoxa9	Unchanged	0.087736	0.47008	0.676364	14.1328	15.0477	13.1445	16.2515	12.095	15.0402	12.9117	16.8235	14.5767	15.8788
Hoxa10	Unchanged	0.0159473	0.821377	0.912098	35.1827	35.6081	35.3532	37.3898	32.7838	35.2042	33.8575	36.3406	37.4508	34.7836
Hoxa11	Unchanged	-0.0275696	0.839212	0.922502	24.3205	23.8621	22.1209	28.653	19.8237	26.6842	20.5813	25.3573	22.4292	27.0807
Hoxa11os	Unchanged	-0.0533177	0.689825	0.836859	17.7893	17.1373	17.1101	20.4953	14.4315	19.1202	15.2969	17.1243	15.7622	20.3659
Hibadh	Unchanged	-0.572059	1.51479e-11	2.51733e-10	128.189	85.9175	124.879	140.924	113.178	133.774	81.6476	86.7984	87.4675	87.7563
Tax1bp1	Unchanged	0.0565714	0.324697	0.539701	58.956	61.369	58.8454	58.7264	58.3044	59.9478	64.4556	60.749	62.1818	58.0896
Jazf1	Up	0.850665	2.27893e-12	4.09436e-11	1.04382	1.91425	1.06186	1.04437	1.07687	0.992174	2.00995	1.75827	2.04291	1.84585
Creb5	Silent	1.71338	7.05019e-21	2.38853e-19	0.0981972	0.330116	0.0942389	0.0807266	0.12773	0.0900933	0.375096	0.344998	0.300709	0.299662
Tril	Unchanged	-0.103145	0.485096	0.688341	26.0623	24.2	26.6768	19.0466	32.4114	26.1142	26.3252	20.9935	25.4561	24.0251
Cpvl	Silent	-0.434808	0.244605	0.445899	0.122124	0.0806903	0.131888	0.129118	0.0773851	0.150103	0.0191309	0.0983885	0.122339	0.0829033
Chn2	Unchanged	0.08143	0.501392	0.702611	5.32929	5.62835	5.13977	5.48281	5.30947	5.38512	4.71375	6.9264	5.57503	5.29823
9530036M11Rik	Silent	-0.513878	0.218151	0.414499	0.0199164	0.00967451	0.0341336	0.0219296	0.0131432	0.010459	0	0.010554	0.0118733	0.0162708
9130019P16Rik	Silent	-0.0678428	0.761132	0.879775	0.297155	0.282347	0.317949	0.357645	0.247327	0.265701	0.313054	0.254212	0.214492	0.347632
Prr15	Unchanged	0.493873	2.52753e-05	0.000184735	9.14632	13.0459	9.35793	10.8223	7.84128	8.56382	14.0144	13.4704	12.2222	12.4767
Wipf3	Unchanged	-0.3805	0.0123047	0.0444355	2.05743	1.54541	1.99357	2.05033	2.3787	1.80712	1.57439	1.57526	1.15576	1.87622
Scrn1	Unchanged	0.159231	0.196532	0.385041	3.13236	3.47731	3.37436	3.06482	3.46481	2.62545	3.81213	3.7413	3.05525	3.30058
Fkbp14	Unchanged	-0.311829	7.21262e-05	0.000481909	9.55853	7.71897	9.41285	10.0256	8.87077	9.92489	7.35801	7.7115	8.25286	7.55349
Plekha8	Unchanged	-0.119393	0.171114	0.349227	3.95607	3.6326	4.25476	3.68532	4.06402	3.82019	3.98109	3.43847	3.45909	3.65176
Mturn	Up	0.597901	0.00296003	0.0131718	3.92559	6.10614	4.16987	3.81151	3.90534	3.81565	9.06337	4.39395	4.26834	6.69889
Znrf2	Unchanged	0.0319928	0.749049	0.87234	17.0292	17.4592	17.1562	19.1128	14.7934	17.0545	19.051	17.2497	15.8833	17.653
Nod1	Unchanged	0.0536374	0.625393	0.794052	1.8085	1.88398	1.78522	1.71662	1.98171	1.75045	2.04783	1.67087	1.9603	1.85693
Ggct	Down	-0.865167	3.00599e-14	6.43939e-13	8.36441	4.59764	7.68848	9.37479	8.10795	8.28642	4.37054	4.51994	5.25934	4.24074
Gars	Unchanged	0.383448	1.44066e-07	1.51097e-06	60.6769	79.2375	63.6933	55.0152	63.8594	60.1398	81.0702	80.8674	78.9933	76.019
Crhr2	Silent	0.750793	0.0757717	0.193098	0.0262382	0.0756326	0.0141294	0.0605173	0	0.030306	0.071733	0.0893166	0.0917441	0.0497365
Inmt	Down	-1.279	4.10731e-08	4.6306e-07	17.4585	6.61704	15.041	24.8881	11.3662	18.5386	4.03256	8.34905	6.42729	7.65926
Fam188b	Unchanged	-0.159307	0.115803	0.264771	2.25667	2.02163	2.18617	2.48416	2.14358	2.21278	1.82859	2.1276	2.12761	2.00273
Aqp1	Unchanged	-0.545073	1.43244e-07	1.50313e-06	162.307	110.596	162.175	177.051	140.377	169.625	107.617	127.055	105.3	102.412
Ghrhr	Silent	0.205884	0.635494	0.800393	0.0390657	0.0572044	0.0270474	0.0463385	0	0.0828768	0.0274632	0.111506	0.0501779	0.0396704
6430584L05Rik	Silent	-0.0745413	0.857689	0.932806	0.0287654	0.0260111	0.0274337	0.0117501	0.0422536	0.0336242	0.0139277	0.0150798	0.0508945	0.0241422
Adcyap1r1	Down	-0.680614	0.00951227	0.0357787	1.06369	0.628796	1.14401	0.803551	1.23122	1.07599	0.478307	0.697782	1.02146	0.31764
Ccdc129	Silent	0.141821	0.738406	0.866654	0.00617747	0.0103571	0	0.012871	0	0.0118388	0.0130769	0.00884916	0.0119464	0.00755582
Pde1c	Silent	-0.494419	0.00103206	0.00526542	0.200204	0.137914	0.208062	0.203566	0.19793	0.191259	0.127378	0.145483	0.133395	0.145402
Lsm5	Unchanged	0.160578	0.396433	0.611306	76.8125	86.5571	63.3229	106.96	53.593	83.3746	68.7639	95.1752	94.3486	87.9409
Avl9	Unchanged	0.234256	0.0612494	0.163966	3.98607	4.70469	4.43596	3.50988	4.08619	3.91225	5.72486	4.08869	4.26982	4.73541
Kbtbd2	Unchanged	0.152362	0.116066	0.265007	5.96649	6.62595	6.31155	5.7367	6.4016	5.4161	7.44336	6.28202	6.10875	6.66968
Fkbp9	Unchanged	0.00777023	0.893995	0.949962	103.996	104.546	105.822	99.564	107.863	102.734	103.907	102.47	109.584	102.221
Nt5c3	Unchanged	-0.0874156	0.36054	0.577275	26.4562	24.9212	25.4774	30.444	23.4161	26.4874	23.489	25.3537	25.0347	25.8072
Vmn1r4	Silent	-0.411909	0.231843	0.430895	0.0878029	0.0650383	0.0826419	0.0775346	0.0969797	0.0940554	0.071925	0.0486716	0.0876092	0.0519476
Ppm1k	Unchanged	-0.135523	0.299211	0.510624	0.626788	0.569122	0.544274	0.603362	0.710086	0.649433	0.552641	0.53852	0.588018	0.597306
Herc6	Unchanged	0.347556	0.00964392	0.0361611	1.04244	1.33665	1.1135	1.13152	0.891138	1.03361	1.17218	1.53693	1.41261	1.22488
Pyurf	Unchanged	-0.521501	1.53125e-06	1.38853e-05	10.881	7.53734	10.0185	12.5263	9.53234	11.4469	6.94392	7.78181	7.23289	8.19075
Lancl2	Unchanged	-0.0676279	0.337323	0.553141	15.2299	14.5088	15.3173	14.5756	16.2983	14.7285	14.7488	14.8221	14.7454	13.7188
Vopp1	Unchanged	0.36091	4.0075e-05	0.000280985	13.9325	17.935	13.9064	14.2341	12.8567	14.7327	16.5439	19.9596	16.972	18.2647
Abcg2	Unchanged	-0.521961	9.75526e-13	1.83954e-11	58.7234	40.8028	61.7835	56.903	56.858	59.349	42.9522	37.2481	40.5876	42.4233
Herc3	Unchanged	0.000784085	0.995033	0.997233	2.89381	2.8902	3.30488	2.62482	3.10662	2.53892	3.31288	2.97123	2.82601	2.45069
Nap1l5	Silent	-0.225631	0.530239	0.724844	0.222554	0.182133	0.273844	0.130322	0.234321	0.251729	0.347568	0.156799	0.063504	0.160659
Fam13a	Down	-0.72445	1.50447e-10	2.25313e-09	5.36828	3.21624	5.91996	4.8124	5.4377	5.30304	3.7313	2.96078	2.82971	3.34318
Tigd2	Unchanged	0.0124373	0.879635	0.943526	7.92216	8.06154	7.54619	8.22492	7.57137	8.34614	8.47952	7.59678	8.38642	7.78345
Gprin3	Silent	0.179359	0.351338	0.567172	0.28591	0.326867	0.315038	0.219404	0.331373	0.277824	0.397902	0.244974	0.367066	0.297526
Snca	Unchanged	0.0239996	0.856075	0.931941	6.40603	6.58506	5.64145	6.96359	5.76251	7.25659	6.56354	5.66095	6.67749	7.43827
Mmrn1	Silent	-0.51401	0.0655582	0.172951	0.210561	0.132752	0.186461	0.194333	0.287189	0.174259	0.0567984	0.156304	0.17296	0.144946
A730020E08Rik	Unchanged	0.40782	0.0725558	0.186482	0.568606	0.785162	0.650538	0.616703	0.480943	0.52624	1.05686	0.801	0.603434	0.679351
Ccser1	Unchanged	0.298628	0.0024519	0.0111544	2.05871	2.55167	2.13128	2.28105	1.74461	2.07789	2.62309	2.63798	2.43318	2.51242
Grid2	Silent	-0.401333	0.30687	0.519691	0.0453392	0.0307875	0.0438299	0.0594469	0.056256	0.0218238	0.0667556	0.0255983	0.00508203	0.0257141
Smarcad1	Unchanged	0.16314	0.05845	0.157962	3.85598	4.31388	4.13729	3.604	4.10454	3.5781	4.4698	4.1831	4.51906	4.08356
Hpgds	Up	0.999325	4.85673e-21	1.665e-19	1.46685	2.91581	1.56688	1.33533	1.547	1.41818	2.70465	2.94825	3.02983	2.98051
C130060K24Rik	Silent	-0.266451	0.531053	0.725513	0.0269369	0.0152517	0.0292731	0.0125379	0.0300578	0.0358787	0.0148616	0.0160909	0	0.0300544
Tnip3	Silent	-0.849149	0.0176038	0.0600843	0.119366	0.0624306	0.114677	0.137528	0.0706506	0.15461	0.05822	0.0346697	0.106373	0.050459
Gm36144	Silent	-0.400979	0.313698	0.527389	0.0855822	0.0600007	0.106633	0.13194	0.0547455	0.0490105	0.0902266	0.058614	0.0494558	0.0417062
Ndnf	Down	-0.659589	1.7674e-06	1.58767e-05	1.63808	1.02213	1.86684	1.66268	1.77521	1.24758	1.14933	1.05403	0.971615	0.913525
Prdm5	Unchanged	0.0586165	0.594704	0.771949	1.86474	1.95838	1.68074	1.87771	1.77295	2.12755	1.84647	1.9159	2.00205	2.06911
Gm31520	Silent	0.0571738	0.892155	0.949243	0.0402313	0.0425752	0.0850821	0.0323924	0	0.0434505	0.0287967	0.0389735	0.0526144	0.049916
2610300M13Rik	Silent	-0.00952002	0.982216	0.992208	0.0311297	0.0319017	0.03047	0.0130506	0.0156434	0.065355	0.0309385	0.0460593	0.0282638	0.0223452
Mad2l1	Unchanged	0.205458	0.137078	0.300024	39.399	45.6362	36.9613	45.5836	32.2902	42.761	37.3401	53.8121	47.2453	44.1473
Gm9794	Unchanged	0.181133	0.391112	0.606446	132.061	151.084	148.017	103.091	172.238	104.899	200.013	104.767	179.46	120.095
Gng12	Unchanged	0.0583662	0.52589	0.721591	54.6351	56.898	58.1785	49.9682	56.6173	53.7763	63.0754	57.7958	50.0276	56.6934
Gadd45a	Unchanged	0.297332	0.0110884	0.0406251	35.8119	44.2863	34.8528	43.165	29.9132	35.3166	46.6829	45.1678	40.0594	45.2351
E230016M11Rik	Unchanged	0.330674	0.0455057	0.130022	2.77949	3.58279	2.89453	3.4601	1.98981	2.77351	4.10966	3.31698	3.16278	3.74172
Gm29928	Silent	-0.202234	0.637758	0.802292	0.0326096	0.0279125	0.0127498	0.06553	0.0130915	0.039067	0.0388374	0.0385458	0.0118266	0.0224401
Serbp1	Unchanged	0.132248	0.00949503	0.0357224	89.0834	97.6758	88.3314	88.844	89.4378	89.7205	95.2761	98.8427	101.763	94.8217
Il12rb2	Silent	-0.413178	0.211522	0.405696	0.149151	0.0996537	0.164675	0.0720991	0.191635	0.168196	0.122618	0.108623	0.0611006	0.106273
Il23r	Silent	1.59561	0.000182879	0.00111273	0.0159572	0.120713	0.0173721	0.0198416	0	0.0266152	0.123474	0.0954913	0.177256	0.0866308
Tacstd2	Up	2.31708	3.91169e-95	1.71417e-92	60.0283	308.022	53.5861	64.9677	64.583	56.9765	338.7	314.675	253.826	324.887
Rpia	Unchanged	0.154379	0.022679	0.0740225	17.9071	19.902	17.757	18.4008	18.2581	17.2123	19.1693	19.7158	20.0235	20.6994
Gm30331	Silent	-0.418687	0.244372	0.445635	0.201305	0.137986	0.235755	0.127155	0.161383	0.280927	0.132989	0.165588	0.14579	0.107577
Eif2ak3	Unchanged	0.445773	1.21852e-07	1.28669e-06	7.0892	9.6784	7.2702	6.67388	7.60181	6.8109	10.6628	9.21003	9.61751	9.22322
Gm38826	Silent	0.0598123	0.876411	0.94162	0.129547	0.143045	0.118146	0.202412	0.101094	0.0965374	0.139956	0.054119	0.164387	0.213718
Rpl34-ps1	Unchanged	0.518463	0.202147	0.393024	24.2398	42.7163	33.6983	46.4972	6.66242	10.1011	49.3056	27.6412	46.8875	47.0308
Thnsl2	Down	-1.24811	3.57995e-37	2.89818e-35	79.0341	32.8938	72.8719	86.3372	71.3575	85.5699	29.559	32.7217	35.3065	33.9881
Fabp1	Unchanged	0.351703	1	1	0.294563	0.836936	0.087849	0.200675	0.270612	0.619117	0	0.0965781	3.09655	0.154618
Smyd1	Silent	-0.512718	0.0772734	0.196009	0.270399	0.173704	0.257196	0.22399	0.277295	0.323114	0.182805	0.26508	0.107358	0.139575
Krcc1	Unchanged	0.0621968	0.531124	0.725513	30.4401	31.8541	29.6762	34.9808	25.9745	31.129	30.6097	33.2827	31.6298	31.8941
Mir8112	Unchanged	0.0396854	0.859326	0.933514	8.20928	8.59658	6.59874	8.29047	10.1634	7.78448	11.0553	8.61462	7.65118	7.06522
Gm1070	Silent	0.043274	0.915188	0.959453	0.0367698	0.0409167	0.0411244	0.0273994	0.0281512	0.0504043	0.0556755	0.0376756	0.0381467	0.0321692
Cd8a	Down	-2.2455	1.47966e-10	2.21927e-09	0.58921	0.0812924	0.676634	0.417955	0.255222	1.00703	0.0981481	0.106267	0.064045	0.0567097
Rmnd5a	Unchanged	-0.136389	0.145191	0.312257	13.7258	12.453	14.1551	11.9975	15.2106	13.5399	13.0499	11.9503	11.6749	13.1368
Rnf103	Unchanged	0.0240362	0.783531	0.892871	8.6334	8.76264	8.92013	8.12545	9.28454	8.20348	9.67678	8.74668	8.24029	8.38682
Gm38830	Silent	0.322503	0.450257	0.659661	0.0129864	0.0214145	0.0105496	0.0240986	0.0108324	0.00646508	0.0214236	0.0260952	0.0195715	0.0185677
Chmp3	Unchanged	0.184889	0.016955	0.0581455	30.3067	34.5134	30.312	33.525	27.5905	29.7992	33.968	35.7994	34.0749	34.2113
Kdm3a	Unchanged	0.107578	0.224959	0.4227	7.68943	8.29265	7.79896	7.36798	8.20015	7.39063	8.52336	7.29296	8.85941	8.49486
Reep1	Unchanged	-0.132613	0.225089	0.422769	3.24035	2.93984	3.59045	2.97831	2.96336	3.4293	2.67655	3.18837	3.08807	2.80637
Mrpl35	Unchanged	-0.0647279	0.36659	0.583015	12.0085	11.513	11.7324	12.2546	11.5665	12.4803	11.2002	10.8728	12.1958	11.7831
Immt	Unchanged	-0.403156	5.13737e-11	8.10322e-10	100.908	76.2225	103.539	96.087	100.765	103.24	77.7216	74.7339	79.7152	72.719
Ptcd3	Unchanged	-0.236407	0.00162683	0.00779133	17.2512	14.6483	17.0786	16.9589	17.643	17.3245	14.2206	14.3633	16.239	13.7704
Polr1a	Unchanged	0.019088	0.915961	0.959621	4.9812	5.03966	5.37631	3.53142	6.6679	4.34915	6.22696	4.75314	4.32336	4.85519
LOC105242680	Silent	0.260401	0.537613	0.730794	0.113511	0.152135	0.199408	0.142347	0.0511884	0.0611014	0.253092	0.150715	0	0.204731
St3gal5	Unchanged	0.153965	0.135904	0.298232	8.13871	9.03175	8.52148	8.27114	8.65287	7.10933	8.47657	9.91802	9.43861	8.29381
Gm38832	Silent	0.545813	0.196246	0.384736	0.0653033	0.142846	0.0423327	0.0846135	0.0434675	0.0907992	0.0859672	0.162887	0.235605	0.0869253
Atoh8	Unchanged	-0.178766	0.17202	0.350471	7.2823	6.38456	7.90565	6.42206	7.10086	7.70062	6.39941	5.85316	5.45253	7.83312
Usp39	Unchanged	0.0616828	0.466918	0.674243	24.0491	25.1172	24.8146	22.9454	24.1561	24.2802	26.2163	26.8009	25.3917	22.0598
0610030E20Rik	Unchanged	-0.371952	4.08569e-06	3.45467e-05	4.8375	3.73129	4.65231	5.10418	4.74946	4.84406	3.5883	3.99331	3.74282	3.60073
Tmem150a	Down	-0.776716	2.31682e-21	8.13633e-20	42.992	24.9746	41.6474	42.5087	40.9416	46.8705	23.0766	26.3779	26.1528	24.291
Rnf181	Unchanged	-0.477602	9.42793e-16	2.29469e-14	98.4872	70.6494	95.4047	101.524	94.3019	102.718	69.4991	70.9209	69.8743	72.3033
Vamp5	Unchanged	-0.389688	0.00228115	0.0104674	17.8041	13.5669	17.0212	22.0619	14.5421	17.5913	13.6612	12.4918	14.1588	13.9558
Vamp8	Unchanged	-0.0596604	0.631216	0.797746	256.416	245.946	233.43	324.569	214.957	252.709	238.471	238.791	250.142	256.38
Ggcx	Unchanged	-0.162481	0.322402	0.536684	2.35771	2.08958	2.54855	1.73645	2.81898	2.32686	2.4615	1.73118	1.99884	2.1668
Mat2a	Unchanged	-0.129691	0.151908	0.322061	64.7068	59.083	70.5051	63.2831	63.4208	61.6182	62.2452	62.8652	60.0096	51.2121
Particl	Unchanged	0.00783165	0.945862	0.97478	12.1895	12.2535	11.9849	13.6376	10.5154	12.6202	11.5335	13.0283	10.7438	13.7084
Sh2d6	Silent	-0.299707	0.439487	0.649167	0.0170453	0.00945525	0	0.0250945	0	0.0430865	0.0178472	0.00966174	0	0.0103121
Capg	Up	0.917656	3.36526e-28	1.79463e-26	31.8864	60.7674	29.0406	35.3373	30.4708	32.6969	64.1739	60.5805	57.8748	60.4404
Elmod3	Unchanged	-0.203419	0.0530928	0.146569	5.12342	4.38732	5.37877	4.73799	5.22033	5.15661	3.81554	4.57263	4.23749	4.92363
Retsat	Down	-0.914751	1.72554e-16	4.49979e-15	27.5838	14.467	27.8252	24.0968	28.9377	29.4753	16.6074	13.5166	12.5844	15.1594
Tgoln1	Unchanged	0.137762	0.171846	0.350259	25.1898	27.7363	27.1802	22.0821	27.2288	24.2683	31.2837	26.1246	25.9063	27.6307
Tcf7l1	Unchanged	-0.101676	0.416853	0.630235	12.328	11.4385	11.433	10.3366	14.4702	13.0724	11.5078	12.0157	9.75215	12.4782
Gm15401	Silent	-0.126387	0.764707	0.881575	0.0715903	0.0649218	0.0565359	0.0968593	0.0290257	0.10394	0.0287026	0.077692	0.0786635	0.0746292
Gm31391	Silent	-0.216927	0.61598	0.787126	0.0144113	0.00947021	0.0101222	0.00867084	0.0155903	0.0232618	0.0051389	0.020865	0	0.011877
Gm31249	Silent	-0.114475	0.76397	0.881219	0.0459342	0.0403962	0.0329518	0.0439087	0.0563918	0.0504843	0.0334584	0.0422637	0.0407544	0.0451084
Kcmf1	Unchanged	0.332711	1.09803e-06	1.01532e-05	23.4936	29.634	25.1145	23.7224	22.6578	22.4797	30.3467	29.9932	30.224	27.9722
Tmsb10	Unchanged	0.253827	0.0998328	0.237206	875.158	1050.13	743.799	1087.08	712.439	957.312	840.261	1177.8	1017.99	1164.49
Dnah6	Silent	1.39058	2.85296e-05	0.000206129	0.0192339	0.066659	0.015599	0.0169257	0.022424	0.0219868	0.104536	0.042015	0.0752415	0.044843
Gm40377	Silent	-0.246816	0.547312	0.738765	0.236424	0.173057	0.0499673	0.199747	0.359147	0.336834	0.0507355	0.192263	0.185397	0.263834
Suclg1	Unchanged	-0.581539	2.28371e-11	3.73964e-10	238.389	158.669	238.962	264.455	208.671	241.47	162.619	153.737	152.679	165.643
Ctnna2	Silent	-0.180452	0.578532	0.760089	0.12509	0.111063	0.155362	0.106469	0.0957161	0.142815	0.0631003	0.0882465	0.201758	0.0911479
Lrrtm1	Down	-0.885804	8.76728e-05	0.000575483	0.951961	0.49138	1.1035	0.839479	0.744359	1.12051	0.425286	0.635353	0.597721	0.307161
Lrrtm4	Silent	0.863684	0.0281967	0.0881907	0.0227559	0.0600319	0.023794	0.0203823	0.0122159	0.0346312	0.0603994	0.0539514	0.104838	0.0209392
Gcfc2	Unchanged	0.181637	0.0959725	0.23001	1.83428	2.07516	1.79832	1.8167	1.75739	1.96471	1.88893	2.21562	2.01324	2.18284
Mrpl19	Unchanged	0.0702897	0.405211	0.620017	9.23679	9.72713	9.2458	10.1566	8.31689	9.22783	9.58043	10.1763	9.95111	9.20063
Gm20383	Unchanged	-0.271294	0.496804	0.697977	0.576232	0.330293	0.844724	0.804006	0.557594	0.0986038	0.449277	0.0331664	0.0186562	0.820072
Eva1a	Unchanged	-0.343405	0.00200222	0.00934061	30.3066	23.8177	28.8725	31.7166	26.2755	34.3617	22.4067	26.8356	24.4022	21.6265
Tacr1	Silent	-0.369798	0.141455	0.306543	0.28032	0.19807	0.354013	0.204466	0.28915	0.273651	0.13888	0.229975	0.156727	0.266696
Pole4	Unchanged	0.0917245	0.418108	0.631205	28.3344	30.2728	26.7594	33.9968	23.9973	28.5842	28.192	31.9841	29.7092	31.2061
Hk2	Up	1.62197	4.1736e-15	9.63706e-14	0.826256	2.69865	0.870082	0.496885	1.19905	0.73901	2.63488	3.04372	2.75399	2.362
Gm38843	Silent	0.415259	0.329525	0.545367	0.205907	0.336516	0.231752	0.330871	0.118982	0.142024	0.352972	0.477712	0.107486	0.407893
Gm32591	Silent	0.293252	0.462946	0.670747	0.0478095	0.0622217	0.0886297	0.0421787	0.0151676	0.0452622	0.0449961	0.0487182	0.0685102	0.0866622
2310069B03Rik	Silent	1.34473	0.000808562	0.00424121	0.0458441	0.187225	0.0236055	0.0606627	0.0484766	0.0506314	0.215716	0.272486	0.0875853	0.173111
Sema4f	Silent	0.15045	0.520747	0.717929	0.210666	0.226648	0.259071	0.167677	0.257149	0.158766	0.245517	0.215984	0.232302	0.212789
M1ap	Silent	-0.106109	0.792237	0.897186	0.0954364	0.0861631	0.0193299	0.126947	0.0992405	0.136228	0.0785085	0.116879	0.0358606	0.113405
Dok1	Up	0.619307	1.1512e-07	1.22008e-06	7.86788	12.2426	7.45449	9.46249	6.99193	7.56261	11.8146	12.0367	11.6132	13.5057
Loxl3	Unchanged	0.243708	0.000823256	0.00430708	7.64071	9.09626	7.35485	8.16263	7.51912	7.52625	9.53813	8.72524	8.99078	9.1309
Htra2	Unchanged	0.556611	3.03816e-06	2.62171e-05	26.2236	38.9706	25.4069	31.9949	21.2511	26.2418	38.9761	40.3614	37.1637	39.3811
Aup1	Unchanged	0.133382	0.163468	0.338803	61.6446	67.7158	56.6065	65.8623	57.1608	66.9487	64.0662	72.48	61.8666	72.4506
Dqx1	Down	-0.688638	2.7216e-07	2.75412e-06	2.0119	1.20861	2.26406	1.97595	2.0752	1.73238	1.25983	1.29725	1.0204	1.25699
Pcgf1	Unchanged	-0.00629606	0.968835	0.985986	10.8106	10.8441	9.34657	14.4596	8.63233	10.8041	9.5907	10.9005	11.1928	11.6922
Lbx2	Unchanged	-0.0891837	0.770472	0.885321	0.879988	0.780674	0.793545	0.861034	1.24939	0.615987	0.429731	0.625216	0.981448	1.0863
Ccdc142	Unchanged	0.0242512	0.896387	0.9508	0.773021	0.809582	0.773543	0.958447	0.538975	0.821119	0.743359	0.839017	0.922543	0.73341
Mrpl53	Unchanged	-0.036273	0.833477	0.919481	114.939	112.041	110.494	157.115	79.1688	112.977	96.0542	122.163	112.711	117.237
Mogs	Unchanged	0.0901442	0.186398	0.3707	25.8714	27.4743	25.397	25.3459	27.4537	25.2891	26.0406	28.4302	26.7233	28.703
Wbp1	Unchanged	-0.502633	8.15652e-05	0.000538373	98.6014	69.0306	92.202	122.051	82.3439	97.809	61.3942	76.4094	67.4677	70.8508
Ino80b	Unchanged	0.154102	0.151869	0.322061	34.122	38.1092	31.8542	39.6164	31.0406	33.9769	39.1932	37.1938	34.1054	41.9447
Rtkn	Unchanged	-0.288565	0.000124838	0.000790105	6.2402	5.10463	6.54295	6.16413	5.99236	6.26138	5.56669	5.0444	4.74139	5.06603
Wdr54	Unchanged	0.4265	0.0507704	0.141887	1.57514	2.22149	1.26894	2.34407	1.03705	1.65051	2.31395	2.16372	1.96978	2.4385
1700003E16Rik	Unchanged	-0.332811	0.0952071	0.228665	0.893976	0.691212	1.13852	0.915076	0.779362	0.74294	0.685053	0.602648	0.704058	0.77309
Dctn1	Unchanged	-0.121766	0.250859	0.453729	19.3061	17.7057	21.1528	16.0468	21.7198	18.3051	18.6926	17.1435	17.5239	17.4628
Slc4a5	Unchanged	-0.394982	0.140907	0.305651	0.755562	0.549326	0.776313	0.591113	1.02692	0.627898	0.653323	0.324849	0.369782	0.849348
Mthfd2	Up	1.05788	4.40789e-26	2.02401e-24	10.9963	23.0893	11.0825	10.6688	11.1086	11.1254	22.5593	27.2199	21.0496	21.5285
Mob1a	Unchanged	0.206008	0.054166	0.148899	25.8859	29.9093	27.7305	22.4011	29.0951	24.3168	33.1866	28.6879	30.3644	27.3984
Bola3	Down	-0.61144	2.4899e-05	0.000182183	66.7986	43.1761	61.6236	84.6151	51.4338	69.5218	38.0823	46.7723	42.3712	45.4785
Tet3	Unchanged	-0.274927	0.0573662	0.155559	2.70667	2.21612	2.90498	2.20854	3.33515	2.378	2.38891	2.01982	1.95202	2.50372
B230319C09Rik	Silent	-0.206003	0.605138	0.778603	0.104005	0.0857212	0.0511803	0.131526	0.131381	0.101935	0.0259836	0.0843987	0.142423	0.0900794
Dguok	Unchanged	-0.146305	0.121472	0.274326	13.7412	12.4348	13.5391	15.4958	12.0807	13.8491	11.9918	12.5394	12.2463	12.9619
Actg2	Unchanged	0.624045	0.0220456	0.0723182	3.20947	5.21395	2.46512	3.20034	5.39989	1.77254	5.50664	5.47433	6.61597	3.25885
Stambp	Unchanged	0.112367	0.144247	0.310955	7.42023	8.00443	7.57829	7.0246	7.70885	7.36917	8.11113	7.56191	8.00007	8.34462
Gm21284	Silent	-0.0256405	0.952605	0.97778	0.0263857	0.0267183	0.0115597	0.039609	0.0118696	0.0425046	0.0234749	0.0285937	0.0107227	0.044082
Atp6v1b1	Down	-1.33085	1.13817e-36	8.89271e-35	44.2872	17.2988	45.3077	42.2441	47.2131	42.384	17.3996	16.219	15.1672	20.4096
1700124L16Rik	Unchanged	-0.0412246	0.919097	0.961492	0.583079	0.561758	0	0.642043	1.1544	0.535873	0.380516	0.652321	0.811113	0.403079
Ankrd53	Silent	0.331616	0.401729	0.616461	0.0856957	0.116657	0.0746489	0.0923658	0.07665	0.0991182	0.126328	0.184649	0.0461625	0.109488
Tex261	Unchanged	0.0225025	0.798883	0.900553	23.8747	24.2514	23.6323	21.3269	25.1931	25.3465	25.3499	25.4116	24.1636	22.0807
Gm7443	Silent	0.124732	0.761033	0.879775	0.0606322	0.0739593	0.0470313	0.0268585	0.096584	0.0720551	0.0477543	0.103409	0.130878	0.0137962
Nagk	Unchanged	-0.0415236	0.754565	0.876081	30.3976	29.5481	28.8863	38.9857	25.0162	28.7021	27.5079	29.6715	29.1478	31.8652
Paip2b	Unchanged	0.15644	0.0110317	0.0404471	16.8121	18.7199	17.0403	16.5391	16.6674	17.0018	17.5471	19.0682	19.14	19.1241
Zfp638	Unchanged	0.0722266	0.394161	0.60927	8.7327	9.17804	8.82289	7.96531	9.65488	8.48772	9.35552	8.72174	9.76767	8.86723
Dysf	Unchanged	-0.0904897	0.569977	0.754932	4.24523	3.96603	4.90766	3.10878	5.29037	3.67412	4.15876	3.50437	3.98749	4.2135
Gm33024	Silent	1.41748	0.0014189	0.00692212	0.0112257	0.094588	0	0.0134659	0.0242119	0.00722516	0.0718269	0.084249	0.153107	0.069169
Cyp26b1	Down	-0.944334	0.000101835	0.000656892	2.0645	0.994708	2.2936	1.33959	2.98048	1.64433	0.846859	1.07827	0.656581	1.39712
Exoc6b	Unchanged	0.134772	0.261636	0.466897	5.86423	6.44481	5.99178	4.98655	6.89777	5.58081	7.46743	5.95591	6.2644	6.09149
Npm3-ps1	Unchanged	0.176512	0.302743	0.515344	5.17849	5.97048	5.91778	6.02054	4.276	4.49964	6.6319	5.32512	7.11575	4.80915
Spr	Unchanged	-0.389979	0.000417975	0.00234433	105.043	79.806	95.9621	119.7	91.9824	112.528	74.2415	90.101	76.162	78.7195
Gm10444	Silent	0.0843444	0.840499	0.923665	0.064028	0.0907119	0.039799	0.102278	0.0408659	0.0731697	0.161644	0.0437536	0.110752	0.0466986
Emx1	Down	-1.36278	9.12671e-29	5.04044e-27	31.6224	12.017	28.5566	36.2354	28.3005	33.3972	11.9724	12.7197	10.0487	13.3272
Sfxn5	Unchanged	-0.551972	1.57167e-08	1.86254e-07	2.18669	1.46938	2.39018	2.07323	2.18568	2.09766	1.46532	1.46506	1.43903	1.50811
Rab11fip5	Unchanged	0.25324	0.00833801	0.0320087	13.3255	15.9008	13.8298	11.6679	14.6488	13.1553	17.4458	16.2259	14.7553	15.176
Mir705	Unchanged	0.465398	0.197412	0.386203	2.27875	3.4084	2.10838	2.25759	2.16489	2.58414	3.74639	3.91141	1.95572	4.02007
Smyd5	Unchanged	0.396838	8.0286e-07	7.54853e-06	16.1671	21.2652	17.0598	14.6781	16.9297	16.0008	21.6527	22.4669	20.4562	20.4852
Pradc1	Unchanged	-0.434025	0.00023075	0.00137333	11.0664	8.13838	10.2398	12.3829	10.0079	11.6349	6.98056	9.22425	8.17988	8.16881
Cct7	Unchanged	0.121623	0.0177551	0.0604822	154.356	168.02	153.109	160.54	151.693	152.081	168.905	171.986	167.023	164.166
Fbxo41	Silent	0.17989	0.630488	0.797226	0.0279263	0.032152	0.0258813	0.0221703	0.0398626	0.0237911	0.0394188	0.023118	0.0300091	0.0360621
Alms1	Unchanged	-0.0347593	0.836837	0.920945	0.626172	0.605656	0.696464	0.432829	0.764849	0.610546	0.639102	0.546613	0.64258	0.59433
Nat8f7	Silent	-0.375454	0.358387	0.575325	0.0346771	0.0167928	0	0.0768541	0	0.0618544	0.0227744	0.0246582	0	0.0197385
Nat8f3	Silent	-0.84441	0.0522752	0.145013	0.060962	0.011739	0.0940114	0.0536878	0.0241329	0.0720159	0	0.0193786	0	0.0275773
Nat8f6	Silent	-0.108784	0.801798	0.902252	0.113674	0.0914192	0.0626402	0.196748	0.0321597	0.163147	0	0.163553	0	0.202124
Nat8f5	Silent	-0.671751	0.109685	0.254163	0.197967	0.0798292	0.306848	0.237818	0.180042	0.0671588	0.0890187	0.0481911	0.0406614	0.141446
Nat8	Down	-1.71525	3.92921e-07	3.875e-06	5.47482	1.23205	6.33874	7.52942	4.82508	3.20605	1.20142	0.734024	0.925083	2.06766
Gm9769	Unchanged	0.125798	0.353242	0.56917	4.54242	4.93815	4.48735	3.89897	4.97512	4.80823	4.10909	5.22076	5.77123	4.65154
Nat8f2	Down	-0.805546	0.00031424	0.00181358	1.27491	0.694965	1.48904	1.14385	0.960672	1.50607	0.441538	0.865582	0.904518	0.568221
Nat8f4	Unchanged	0.0206254	0.952287	0.977553	0.664454	0.673369	0.510863	0.532303	1.09973	0.514919	0.832678	0.80672	0.278504	0.775575
Nat8f1	Down	-1.85709	8.87814e-32	5.57525e-30	58.4085	15.3392	56.1214	70.6576	43.6131	63.2421	14.0564	14.2355	13.9721	19.093
Tprkb	Unchanged	-0.274029	0.112912	0.259767	18.3554	15.0486	17.5292	23.2791	15.9961	16.6171	14.5428	12.2206	12.9138	20.5171
Dusp11	Unchanged	0.311043	0.000160483	0.000990515	9.44487	11.7466	9.35787	8.74452	10.1598	9.51729	12.5087	11.1225	12.3586	10.9968
4930553P18Rik	Silent	0.356039	0.393656	0.608723	0.0536822	0.0775896	0.0784423	0.0373306	0.0268484	0.0721074	0.0530989	0.107796	0.0727626	0.076701
Add2	Unchanged	-0.276089	0.263159	0.468701	0.874234	0.701096	0.939218	0.85515	1.07812	0.624448	0.638771	0.516271	0.48492	1.16442
Tgfa	Unchanged	0.236924	0.0635206	0.168846	3.32116	3.9043	3.13683	2.97477	4.07983	3.09321	4.30465	3.93184	3.3153	4.06543
Fam136a	Unchanged	0.219632	0.111961	0.258198	31.4723	36.8622	29.907	34.8384	26.9753	34.1685	32.6027	42.2595	42.4673	30.1194
Snrpg	Unchanged	0.0758223	0.42554	0.638199	202.276	213.615	202.691	219.038	196.267	191.107	209.269	215.97	241.267	187.954
Pcyox1	Unchanged	-0.133375	0.257214	0.461662	44.2207	40.2488	44.3972	39.9564	44.8033	47.726	41.1421	45.0837	42.9812	31.788
Tia1	Unchanged	0.107848	0.232651	0.43172	6.0405	6.50702	5.5989	5.92889	6.71461	5.9196	5.88101	6.50784	7.11723	6.52203
C87436	Unchanged	0.091212	0.35224	0.568193	3.58701	3.84333	3.2255	3.70953	3.44444	3.96855	3.97042	3.85696	3.5167	4.02923
A430078I02Rik	Silent	0.122878	0.711609	0.850668	0.10125	0.116022	0.125235	0.0938686	0.0803701	0.105528	0.143055	0.0946543	0.116167	0.110209
2310040G24Rik	Unchanged	-0.580775	0.035014	0.105645	1.41104	0.941223	0.94809	1.86317	1.43162	1.40127	0.736156	0.827706	1.44849	0.752541
Pcbp1	Unchanged	-0.139089	0.0319802	0.0980717	207.423	188.146	214.898	193.198	217.882	203.715	189.59	194.66	183.784	184.551
1600020E01Rik	Unchanged	0.167982	0.442091	0.65171	4.115	4.74236	4.12542	5.88984	2.67194	3.77281	4.7044	3.99459	4.59205	5.67841
Asprv1	Unchanged	0.457752	0.104917	0.246294	0.363566	0.51352	0.421813	0.39345	0.259872	0.379131	0.54251	0.556471	0.286932	0.668167
Mxd1	Unchanged	-0.155849	0.117888	0.268306	1.80754	1.63199	1.73639	1.8171	1.87484	1.80185	1.8267	1.54977	1.55254	1.59895
Snrnp27	Unchanged	0.0189303	0.901883	0.953121	77.6072	78.7915	66.3319	104.15	61.1026	78.8445	70.8164	80.7808	83.7811	79.7877
Gmcl1	Unchanged	-0.131262	0.107636	0.250894	11.8744	10.8474	11.1617	11.6754	11.7764	12.8842	10.0141	11.0613	11.5327	10.7814
Anxa4	Unchanged	0.561522	3.02429e-05	0.000217184	30.4136	45.3194	31.2299	30.4097	34.1413	25.8734	52.0742	39.8364	37.5046	51.8622
2610306M01Rik	Unchanged	-0.334955	0.064055	0.169897	11.5489	9.08352	9.78132	15.8506	8.49836	12.0654	8.19153	9.36313	8.25883	10.5206
Aak1	Unchanged	-0.14975	0.409148	0.623342	2.3495	2.104	2.76966	1.70811	3.05254	1.86771	2.4713	1.75109	2.12076	2.07286
Gm38495	Unchanged	-0.156018	0.36713	0.583598	4.96574	4.42679	5.79296	3.69617	6.35786	4.01599	5.04844	3.71183	4.51546	4.43143
Nfu1	Unchanged	0.296459	0.0530124	0.146447	56.0635	69.4384	49.1373	71.9966	42.3883	60.732	62.0672	77.5158	70.8029	67.3677
Gfpt1	Unchanged	-0.0537706	0.687324	0.834844	10.1765	9.78263	11.0614	8.14404	12.1677	9.33292	11.2806	9.31811	9.19527	9.33652
D6Ertd527e	Silent	-0.108603	0.784874	0.893751	0.0311268	0.0249151	0.0489395	0.0279483	0.0251257	0.0224936	0.016564	0.0269012	0.022698	0.0334972
Antxr1	Unchanged	0.0501068	0.701862	0.844606	9.08337	9.39974	9.04	7.47527	11.3219	8.49625	10.0187	8.22691	9.7617	9.59165
Gm38851	Silent	0.11233	0.781441	0.891521	0.00412133	0.00663109	0	0.00795199	0	0.00853332	0	0.00612325	0.0154995	0.00490155
Gm34170	Silent	-0.0276108	0.946576	0.975025	0.0634821	0.072754	0.0641272	0.0915541	0	0.0982472	0.0651131	0.088124	0.118968	0.0188111
Gkn3	Down	-1.74087	2.69256e-06	2.34457e-05	0.782379	0.15809	0.926569	0.606959	0.727547	0.868441	0.055342	0.209719	0.303346	0.063953
Arhgap25	Unchanged	0.194647	0.170929	0.34896	0.608497	0.708944	0.650494	0.617074	0.564031	0.60239	0.814611	0.589983	0.703959	0.727222
Prokr1	Down	-0.615432	0.000194669	0.00117524	0.743917	0.468162	0.740828	0.614322	0.864891	0.755629	0.484305	0.446269	0.433022	0.509052
Gm34312	Down	-2.07251	3.09687e-12	5.49047e-11	1.52676	0.314303	1.63263	1.86472	1.4117	1.19799	0.348996	0.165316	0.478237	0.264664
Aplf	Unchanged	0.297417	0.00180227	0.0085362	3.46463	4.27367	3.32642	3.49299	3.46009	3.57902	4.68677	4.37761	3.6886	4.34171
Gm38852	Silent	-0.092378	0.790563	0.896298	0.143402	0.126303	0.101499	0.101437	0.1737	0.196971	0.0687064	0.172026	0.125533	0.138944
1810020O05Rik	Silent	-0.868401	0.0431495	0.124723	0.21341	0.0631114	0.082563	0.259325	0.296717	0.215036	0	0.0567293	0.0382924	0.157424
E230015B07Rik	Silent	-0.343496	0.407684	0.621998	0.0749075	0.0481651	0.0518246	0.0591918	0.133035	0.0555792	0.0526214	0.00712177	0.0721082	0.060809
Efcc1	Silent	-0.569324	0.00034516	0.00197551	0.475943	0.30962	0.551767	0.469564	0.43325	0.449192	0.258154	0.292889	0.316121	0.371315
Gm5879	Unchanged	0.119527	0.746624	0.870722	3.44501	3.85421	5.11999	1.97863	4.11711	2.56432	5.32397	2.23793	5.91274	1.94221
Gp9	Silent	0.0860133	0.820102	0.911424	0.0749297	0.0822907	0.0622119	0.102143	0.0638796	0.0714846	0.0315842	0.0726682	0.115415	0.109496
Rab43	Unchanged	-0.0655353	0.47609	0.681559	11.8177	11.2815	12.22	11.0494	12.5294	11.4719	12.7676	10.4943	10.3906	11.4734
Isy1	Unchanged	0.0997225	0.314518	0.52825	34.6592	37.2255	32.7631	39.0281	31.5046	35.3411	33.321	40.059	39.325	36.1968
Cnbp	Unchanged	0.152699	0.21825	0.414499	229.456	255.718	209.54	272.255	189.829	246.201	228.982	284.166	247.971	261.752
Copg1	Unchanged	-0.214115	0.0758123	0.193176	34.6627	29.7708	36.6122	27.885	41.5875	32.566	30.6054	28.667	31.2919	28.5188
Hmces	Unchanged	0.322037	6.32345e-05	0.00042603	17.3399	21.7446	17.7754	18.4163	15.777	17.3908	20.7783	23.2423	21.7336	21.224
H1fx	Unchanged	-0.203897	0.0422054	0.12259	90.01	77.8612	85.9144	89.7954	90.2651	94.0653	67.9782	87.024	71.0107	85.4318
Gm5577	Silent	-0.0166132	0.959836	0.981503	0.281394	0.291533	0.33411	0.390279	0.187127	0.214059	0.400928	0.208698	0.25357	0.302934
Rab7	Unchanged	-0.0908335	0.183553	0.366542	99.1815	93.0528	100.95	96.0631	97.5115	102.202	94.886	98.2677	85.1232	93.9344
Rpn1	Unchanged	-0.0823762	0.106866	0.249676	95.7302	90.394	94.0624	97.939	93.8787	97.0406	88.6401	92.5768	88.3745	91.9848
Gm38708	Silent	-0.828811	0.00915728	0.0346262	0.0642284	0.0304574	0.0503963	0.0797998	0.0705645	0.0561531	0.0279115	0.0352571	0.016999	0.041662
Gm38856	Silent	0.590489	0.103475	0.243559	0.145491	0.275122	0.112264	0.170964	0.115274	0.183463	0.341971	0.195414	0.277695	0.285407
Gata2	Down	-0.792678	5.33321e-13	1.02976e-11	7.08662	4.04375	6.6984	6.4933	7.68233	7.47242	3.93097	3.58526	4.02291	4.63586
Eefsec	Unchanged	-0.194329	0.0663172	0.174497	12.9569	11.2616	13.7298	10.9433	14.5579	12.5965	11.5849	11.8703	11.1326	10.4584
Ruvbl1	Unchanged	0.0881494	0.237013	0.436944	33.7715	35.917	32.4359	35.0931	34.1635	33.3934	32.6429	36.1685	38.4449	36.4119
LOC108169152	Silent	0.0965527	0.799787	0.901009	0.0105998	0.015447	0	0.0155011	0.0185808	0.00831718	0.0459349	0.00746019	0.00839275	0
Sec61a1	Unchanged	0.067985	0.517952	0.715619	63.6461	66.7444	65.7215	53.9062	72.9304	62.0263	71.0353	66.4706	68.8651	60.6065
Kbtbd12	Silent	0.305749	0.469884	0.676229	0.0438766	0.062655	0.0423327	0.0725259	0.0217338	0.038914	0.0429836	0.0814435	0.0392675	0.0869253
Gm26588	Unchanged	-0.580223	0.00601664	0.0243199	0.875184	0.5661	0.909515	1.03881	0.785014	0.767401	0.521977	0.431111	0.537986	0.773326
Mgll	Down	-0.672623	1.95525e-07	2.01503e-06	12.5279	7.75628	12.9453	13.2643	12.7519	11.1501	8.37223	7.41017	6.05536	9.18737
Gm38859	Silent	-0.27448	0.50662	0.706777	0.00969662	0.00451206	0.00787711	0.0179938	0.00808827	0.00482731	0	0.00649487	0	0.0115534
Abtb1	Unchanged	0.18544	0.0882559	0.216552	9.27435	10.5682	9.1013	10.077	8.84117	9.07794	10.6792	9.76692	9.45818	12.3685
Podxl2	Unchanged	-0.295297	0.012316	0.0444602	17.1807	13.9348	16.2014	19.631	16.5104	16.3802	12.9676	12.8777	13.0035	16.8903
Gm15612	Unchanged	-0.321486	0.0121905	0.0440626	5.06327	4.02267	5.1428	5.85805	5.03869	4.21352	3.85658	3.66127	3.98607	4.58677
Mcm2	Unchanged	-0.0979302	0.429996	0.641874	35.7462	33.3134	36.9776	29.5925	42.3529	34.062	29.9171	36.6205	36.0366	30.6793
Tpra1	Unchanged	-0.0172491	0.812018	0.907555	4.84962	4.78755	5.13362	4.64641	4.65372	4.96473	4.832	4.79572	4.7619	4.76057
Plxna1	Unchanged	0.22915	0.135876	0.298232	7.01471	8.25609	7.55949	5.22203	8.95177	6.32553	9.45003	8.13695	7.5406	7.89679
Chchd6	Unchanged	-0.101457	0.549687	0.740594	50.8596	47.3019	44.1229	67.9657	37.3476	54.0021	39.7502	54.204	46.3785	48.8748
Txnrd3	Unchanged	0.320901	0.00191323	0.00898784	12.2504	15.3027	12.3752	10.9228	14.2249	11.4785	16.496	15.8416	14.25	14.6234
LOC108169154	Silent	0.250465	0.549656	0.740594	0.0987726	0.144547	0.143024	0.155187	0.0881145	0.00876487	0.145222	0.00786175	0.0265335	0.398569
Vmn1r53	Silent	0.085078	0.81758	0.910436	0.0511488	0.0632359	0.0770441	0.0879964	0.0395547	0	0.117343	0	0	0.135601
Chst13	Down	-0.598671	2.4669e-05	0.000180631	2.68317	1.75602	3.03678	2.66116	2.49992	2.53484	1.83413	1.86353	1.82127	1.50516
Uroc1	Silent	-0.942932	0.0020995	0.00973809	0.294586	0.132475	0.293194	0.184878	0.28851	0.411761	0.0868297	0.184667	0.147314	0.111091
Zxdc	Unchanged	0.281397	0.0167982	0.0576666	3.03598	3.69146	3.03464	2.54247	3.58402	2.9828	4.06401	3.76521	3.53891	3.39771
Cfap100	Silent	-0.103753	0.780711	0.891174	0.0714527	0.0613751	0.0396045	0.0716214	0.121999	0.0525865	0.0536179	0.0725664	0.0612281	0.058088
Klf15	Unchanged	-0.575322	9.99802e-05	0.000646289	4.62641	3.06915	4.31661	5.3706	3.65687	5.16157	3.22871	3.05444	2.4629	3.53053
Aldh1l1	Down	-0.845145	1.61806e-17	4.47419e-16	31.0055	17.1145	32.3027	27.0892	31.2741	33.3561	17.4482	18.6683	17.1787	15.1627
LOC102631993	Down	-0.778539	0.00306959	0.0136173	1.25917	0.67632	0.972836	1.16404	1.66486	1.23494	0.752604	0.891252	0.558626	0.502798
Slc41a3	Unchanged	-0.161441	0.204571	0.396204	2.22208	1.99233	2.41506	1.94885	2.26417	2.26024	2.0657	1.78205	2.28889	1.83269
Iqsec1	Unchanged	0.151827	0.259564	0.464555	6.48076	7.20509	6.65821	5.21692	7.7163	6.3316	7.71783	7.5403	5.8734	7.68884
Nup210	Unchanged	-0.105689	0.569027	0.754228	5.97537	5.5208	6.52008	3.99359	8.39778	4.99001	5.9516	5.32495	5.65367	5.15296
Gm30364	Silent	-0.294029	0.488237	0.690943	0.042919	0.0335373	0.0150546	0.0472854	0.0309163	0.0784198	0.0611442	0.0413762	0.0139645	0.0176645
Hdac11	Unchanged	-0.058971	0.639964	0.803745	24.1495	23.1734	22.9454	28.7834	20.7397	24.1295	23.5043	22.5399	19.8361	26.8134
Fbln2	Unchanged	-0.0774372	0.663567	0.818842	3.92618	3.70485	3.25904	3.24246	5.64407	3.55916	3.67683	3.72578	4.30636	3.11043
Wnt7a	Up	7.4217	3.44259e-212	1.15659e-208	0.0772599	24.7241	0.0136089	0.108804	0.0698683	0.116758	25.1904	31.0331	20.8287	21.8444
1810044D09Rik	Unchanged	-0.25749	0.116249	0.265295	9.03125	7.55031	9.24909	10.183	6.39223	10.3007	7.04347	8.11495	6.92951	8.11331
Chchd4	Unchanged	0.0348125	0.717926	0.854609	42.356	43.4986	39.5418	48.791	37.7857	43.3054	42.4057	43.0224	42.6684	45.8978
Tmem43	Up	0.59994	6.13323e-09	7.64587e-08	18.4838	28.1468	18.9569	16.1002	20.9133	17.965	30.7204	29.2393	27.0657	25.562
Xpc	Unchanged	-0.0933905	0.384034	0.59986	12.4109	11.6102	12.5835	10.9864	14.0688	12.0046	13.2118	10.5814	10.9112	11.7367
Lsm3	Unchanged	0.0327467	0.818796	0.910888	123.639	126.721	109.938	152.264	98.6777	133.676	107.525	134.115	140.609	124.637
Slc6a6	Up	0.620165	2.20859e-05	0.000163439	16.131	25.1202	17.6683	13.3614	18.2534	15.2408	31.351	24.3606	19.886	24.8831
Grip2	Silent	-1.20387	1.53254e-06	1.38907e-05	0.174526	0.0718574	0.186688	0.183612	0.156194	0.171611	0.0982894	0.0665124	0.0577235	0.0649044
Ccdc174	Unchanged	0.0739324	0.439294	0.64912	10.0666	10.6452	9.03336	11.2894	9.52516	10.4185	10.1217	10.5118	10.6346	11.3126
4930590J08Rik	Silent	-0.653589	0.117262	0.267092	0.0281047	0.011601	0.0508662	0.0124494	0.0223842	0.026719	0.0147566	0.0099858	0.00674045	0.0149211
Fgd5	Unchanged	-0.254859	0.045749	0.130587	5.79881	4.84193	6.02702	4.65138	6.49873	6.01811	5.27091	4.13732	5.27786	4.68161
Nr2c2	Unchanged	-0.0524118	0.681068	0.830499	5.4343	5.22882	6.03664	4.52303	6.32704	4.85049	5.88046	4.86837	5.32852	4.83792
LOC108169155	Unchanged	-0.140946	0.552674	0.743237	0.591469	0.526102	0.680512	0.438517	0.793181	0.453668	0.765675	0.454945	0.400922	0.482869
Mrps25	Unchanged	-0.363662	2.53593e-07	2.57398e-06	16.0536	12.4648	15.6355	16.7776	15.6237	16.1776	11.6361	12.7413	13.3685	12.1132
Rbsn	Unchanged	0.0197651	0.865215	0.936784	6.26101	6.35253	6.6188	5.40316	6.51788	6.50419	6.9958	6.58732	6.60752	5.21946
Trh	Down	-1.43744	6.79792e-07	6.45162e-06	2.34136	0.750851	2.65451	3.18346	2.34087	1.18658	1.07813	0.463491	0.637303	0.82448
Gm30688	Silent	-0.540833	0.194342	0.381977	0.0757439	0.0450873	0.104843	0.0748423	0.0269135	0.0963764	0.0798415	0.0288153	0.048626	0.0230661
Prickle2	Unchanged	-0.123522	0.455447	0.663669	1.90958	1.74269	2.19927	1.33187	2.27808	1.82912	1.92389	1.61408	1.91	1.5228
Adamts9	Unchanged	-0.238365	0.127374	0.284259	7.82655	6.58331	9.09215	6.06779	9.6828	6.46348	7.45006	6.63878	5.80965	6.43475
A730049H05Rik	Silent	-1.17331	1.87445e-21	6.61735e-20	0.493279	0.214476	0.511762	0.516094	0.431319	0.513941	0.201244	0.230899	0.21403	0.211731
9530026P05Rik	Unchanged	0.53829	0.0311046	0.0959901	0.616457	0.927551	0.651584	0.657386	0.624447	0.532411	1.19088	0.955104	0.684992	0.879225
Gm38863	Silent	0.902189	0.00133411	0.00656604	0.0960371	0.196988	0.124325	0.108274	0.0829778	0.068571	0.277721	0.128137	0.161453	0.220641
LOC108169157	Silent	-0.0179131	0.965986	0.984654	0.0131957	0.0120728	0.0237787	0.0135795	0.0081387	0.00728611	0.0160962	0.0108923	0.00735231	0.0139505
Magi1	Unchanged	0.19438	0.0843528	0.209098	2.06011	2.34881	2.22863	1.72687	2.38815	1.89678	2.36814	2.42603	2.24454	2.35652
Gm31661	Silent	-0.201668	0.629199	0.796534	0.0634064	0.0517984	0.100341	0.0429767	0.0257576	0.0845507	0.0509417	0.0275777	0.0698064	0.0588679
Slc25a26	Unchanged	-0.0233577	0.846963	0.927482	4.42481	4.37016	4.28568	5.05867	3.56542	4.78947	3.981	4.70579	4.41062	4.38324
Lrig1	Unchanged	0.374435	0.000222903	0.00133055	4.283	5.55742	4.41363	4.33665	4.68703	3.69467	6.04916	5.70087	5.30826	5.1714
Kbtbd8	Silent	0.41124	0.0583556	0.157749	0.244525	0.318726	0.246616	0.226904	0.328257	0.176322	0.324602	0.33137	0.313485	0.305446
Suclg2	Unchanged	-0.392547	6.68527e-07	6.35668e-06	48.6737	36.9694	49.8108	50.5196	44.8873	49.4772	35.2624	38.4839	34.3073	39.824
Gm32009	Silent	-0.386826	0.348927	0.564879	0.085511	0.0388045	0.0305238	0.261472	0.0313421	0.0187058	0.0309931	0.0167784	0	0.107446
2900060L22Rik	Silent	-0.840734	0.00176379	0.00836971	0.12341	0.0652819	0.0927505	0.134311	0.122447	0.14413	0.0538151	0.06555	0.073744	0.0680186
Fam19a1	Silent	-0.48648	0.0608422	0.163028	0.176796	0.114329	0.179648	0.146895	0.218003	0.162638	0.107788	0.107727	0.0908948	0.150908
Fam19a4	Silent	-0.379079	0.360686	0.577316	0.0427118	0.0258554	0.0711469	0.0304728	0.036527	0.0327005	0.0180602	0.00977705	0.0494965	0.0260878
Eogt	Unchanged	-0.0696051	0.387575	0.602928	7.31428	6.97115	7.3872	6.6496	7.48318	7.73713	6.95419	6.65767	7.39773	6.875
Tmf1	Unchanged	0.233145	0.161444	0.335762	3.72764	4.40539	4.35978	4.0659	3.45566	3.0292	5.06106	3.74365	3.41147	5.4054
Uba3	Unchanged	0.120857	0.280678	0.489862	25.5969	27.9122	24.4318	29.9342	21.1708	26.851	25.7786	28.8293	29.3111	27.7297
Arl6ip5	Unchanged	0.0912015	0.161711	0.336082	67.8293	72.4362	66.3658	71.6802	66.6865	66.5845	75.6456	69.181	74.196	70.7222
Lmod3	Silent	-2.57061	2.90831e-12	5.16527e-11	0.360978	0.0338293	0.355657	0.304662	0.307529	0.476063	0.0380132	0.0360129	0.0173634	0.0439278
Frmd4b	Unchanged	-0.204725	0.0515361	0.143668	5.38259	4.66133	5.61347	4.87467	5.88615	5.15608	5.33724	4.58482	4.59984	4.12343
Gm32247	Silent	-0.149887	0.720461	0.855982	0.00951068	0.00918271	0.00913006	0.0130349	0.0046874	0.0111903	0.0139057	0.00878261	0.0127035	0.00133911
Mitf	Unchanged	-0.283896	0.0230303	0.0749387	2.01747	1.6602	1.99454	1.82246	2.17089	2.082	2.04546	1.46547	1.59111	1.53876
Foxp1	Unchanged	0.0244679	0.840762	0.923853	1.48738	1.50621	1.62765	1.29809	1.66298	1.36079	1.54596	1.31686	1.44981	1.7122
Eif4e3	Unchanged	0.0669767	0.450134	0.659577	6.86077	7.23949	6.8969	6.85093	6.32239	7.37285	7.43953	6.66989	7.38666	7.4619
Gpr27	Unchanged	-0.331854	0.0308379	0.0952543	3.13641	2.4692	2.95728	3.26941	2.76404	3.55489	2.07882	2.51129	2.4618	2.8249
Prok2	Silent	0.405753	0.346803	0.56269	0.0260912	0.0525668	0.0285669	0.0407848	0	0.0350131	0.0290061	0.086365	0.0529969	0.0418991
Rybp	Unchanged	0.365119	0.00696306	0.0274965	5.89323	7.63928	5.91632	4.93829	6.71385	6.00446	8.2036	8.03523	8.35559	5.96269
Shq1	Unchanged	0.300011	0.000675674	0.00361663	4.17016	5.16882	3.92805	4.47892	4.18223	4.09146	4.92532	5.31463	5.4899	4.94542
Gxylt2	Unchanged	0.259054	0.133676	0.294593	2.81199	3.37126	2.79626	2.18927	3.31888	2.94356	2.86978	4.09468	3.8349	2.68567
Ppp4r2	Unchanged	0.272875	0.000134145	0.00084187	9.07477	10.9666	9.27196	8.85886	9.04585	9.12242	10.9039	11.8156	10.8518	10.2952
Pdzrn3	Unchanged	0.0445115	0.57559	0.758072	10.6009	10.9173	10.5108	9.58921	11.5993	10.7042	11.1005	10.515	10.994	11.0598
Gm26911	Silent	-0.454729	0.280571	0.489761	0.0594217	0.0375098	0.0273902	0.0834237	0.00937481	0.117498	0.0185409	0.047677	0.0677519	0.0160693
Gm33934	Silent	-0.903783	0.0269263	0.0848359	0.052369	0.0220564	0.0155979	0.0645802	0.048048	0.0812498	0.0237565	0.0214347	0.0361712	0.00686323
Gm34335	Silent	-0.844097	0.0158282	0.0547922	0.149047	0.07756	0.138665	0.126701	0.15662	0.174204	0.0703982	0.0495439	0.141487	0.0488111
Cntn3	Silent	-0.124033	0.570491	0.755057	0.410677	0.368679	0.350304	0.295075	0.503573	0.493755	0.343834	0.32895	0.308693	0.49324
Chl1	Silent	-1.00759	0.000642161	0.00346114	0.0847114	0.0382221	0.0840217	0.0705631	0.0964238	0.0878371	0.0301106	0.0271678	0.055015	0.040595
Cntn6	Silent	-0.618963	0.137737	0.300877	0.395551	0.158464	0.31879	0.358235	0.158388	0.746791	0.0835332	0.144143	0.391097	0.0150829
Gm15631	Silent	0.0354165	0.920056	0.961627	0.00592593	0.00689054	0	0.0195153	0	0.0041884	0	0.00751367	0	0.0200485
Cntn4	Down	-1.00085	1.13594e-05	8.89255e-05	0.648942	0.310573	0.600695	0.626217	0.651711	0.717144	0.207146	0.280351	0.520404	0.23439
Il5ra	Up	1.32469	0.000144721	0.000902065	0.752668	2.42533	0.984346	0.868759	0.907362	0.250205	2.12389	2.64698	3.175	1.75546
Trnt1	Unchanged	0.440364	0.000673093	0.00360473	13.2042	18.0755	13.215	14.8376	11.5833	13.1808	15.8539	19.9361	21.2689	15.2429
Crbn	Unchanged	0.329342	8.01977e-06	6.46928e-05	15.9044	20.0589	16.6512	16.596	14.675	15.6952	20.7081	19.0118	20.9409	19.5747
Lrrn1	Unchanged	-0.173895	0.130718	0.289816	2.96789	2.63074	2.88835	2.52679	3.16665	3.28977	2.81592	2.51751	2.65787	2.53168
Setmar	Unchanged	-0.246712	0.0941502	0.227108	3.72679	3.10669	3.80937	3.98832	4.01178	3.09768	3.44643	2.72481	2.69546	3.56006
Sumf1	Unchanged	-0.18442	0.00210194	0.00974492	21.3485	18.7788	21.2195	21.5039	21.8921	20.7784	19.6873	18.8803	18.2663	18.2811
Gm4604	Unchanged	0.183103	0.5058	0.706199	3.8206	4.40734	5.01549	3.34863	4.77127	2.14702	6.06619	2.95964	5.3365	3.26703
Gm38872	Unchanged	-0.101023	0.744572	0.870007	1.60484	1.49955	0.828532	2.34607	1.4888	1.75596	1.05159	1.10062	1.53708	2.3089
Itpr1	Unchanged	-0.416318	0.00175123	0.00831402	9.39153	6.98236	10.455	7.44715	10.8828	8.78113	8.07454	6.46831	6.93235	6.45425
0610040F04Rik	Up	1.08237	2.98404e-07	2.98819e-06	0.361333	0.822515	0.343173	0.319754	0.389464	0.392939	1.00867	0.670155	0.837697	0.773542
Bhlhe40	Up	0.740964	1.3141e-10	1.9932e-09	19.6114	33.059	20.0072	15.8144	22.2116	20.4123	36.2453	31.4894	30.4974	34.0039
Arl8b	Unchanged	-0.141226	0.0644556	0.170763	37.4402	33.9308	38.3652	34.1794	39.1814	38.035	35.2829	32.3592	35.6831	32.3982
Edem1	Unchanged	0.293938	0.00688226	0.0272291	5.71122	7.03807	6.06596	5.33825	5.58301	5.85764	7.29567	7.02569	8.00433	5.8266
LOC105242736	Silent	-0.189894	0.615165	0.786404	0.361934	0.325545	0.329434	0.376265	0.338265	0.403772	0.200699	0.181084	0.611161	0.309236
Gm20387	Silent	-0.411896	0.307875	0.520868	0.0628859	0.0393675	0.0662402	0.061471	0.0680159	0.0558164	0.0168146	0.0500652	0.0614439	0.0291464
Grm7	Silent	-0.536785	0.02069	0.0687551	0.298718	0.20108	0.295494	0.28071	0.32092	0.297749	0.219258	0.115574	0.216116	0.253373
Lmcd1	Unchanged	-0.441859	1.19109e-06	1.09584e-05	14.4425	10.6106	13.5568	14.427	16.0519	13.7342	11.3525	9.78927	10.6031	10.6976
Ssu2	Unchanged	-0.708486	0.0166839	0.0573228	0.71214	0.399808	0.532369	0.75056	0.444145	1.12149	0.287169	0.60813	0.308639	0.395294
Cav3	Unchanged	-0.496302	0.0115902	0.0422183	3.19729	2.26367	3.21268	4.26672	2.60835	2.7014	2.65517	1.82756	2.18307	2.38889
Oxtr	Unchanged	0.0605207	0.760599	0.879439	2.23125	2.31703	2.32005	1.50337	2.72715	2.37444	2.55402	2.55917	1.52891	2.62602
Rad18	Unchanged	0.380535	0.00188217	0.00885844	5.47156	7.14087	6.01442	4.61116	5.81904	5.44163	6.94037	7.41468	8.06822	6.14022
Gm26799	Silent	-0.0298377	0.943896	0.973998	0.024357	0.0251825	0.0125754	0.0359077	0.025825	0.0231197	0	0.02765	0.0583244	0.0147555
LOC108169181	Unchanged	-0.0352998	0.83792	0.921835	2.26716	2.17854	2.16525	2.11636	2.33731	2.44971	2.25491	2.76187	1.59648	2.1009
Srgap3	Unchanged	0.0413032	0.79671	0.899366	1.87831	1.92555	2.05356	1.3256	2.22233	1.91176	2.18353	2.03566	1.60951	1.87351
Thumpd3	Unchanged	0.305259	0.000696542	0.00371452	14.9503	18.5821	14.5004	16.8179	13.2431	15.24	18.337	19.1101	19.1253	17.7562
Gt(ROSA)26Sor	Unchanged	0.233927	0.177241	0.357891	5.42547	6.48211	4.62898	6.5934	3.84114	6.63835	5.6839	6.9603	6.26596	7.01827
LOC108169182	Unchanged	0.30242	0.36022	0.57712	0.393567	0.512017	0.373521	0.518038	0.273953	0.408757	0.433444	0.498629	0.395972	0.720023
Setd5	Unchanged	0.0600742	0.606196	0.779388	6.595	6.87199	7.36326	5.84153	7.45136	5.72385	7.48447	6.14485	6.7972	7.06144
Lhfpl4	Silent	-0.115925	0.690302	0.837003	0.105562	0.0919134	0.152189	0.073189	0.0986961	0.0981743	0.0894642	0.094663	0.0965897	0.0869368
Mtmr14	Unchanged	0.329309	0.00028272	0.00165191	15.1674	19.1091	14.5199	16.6989	14.3968	15.0539	18.7313	20.3914	17.1269	20.1867
Brpf1	Unchanged	0.160241	0.0458279	0.130776	6.04373	6.73755	6.56845	5.78177	6.22052	5.60418	6.92853	6.85238	6.74184	6.42747
Ogg1	Unchanged	0.0686834	0.506852	0.706863	12.1249	12.7468	11.2037	13.9865	11.8311	11.4784	12.3464	12.3315	12.3379	13.9715
Camk1	Unchanged	0.270699	0.049012	0.137879	62.7492	76.1572	56.8755	78.9976	51.2509	63.8728	65.0336	81.9609	77.9197	79.7147
Tada3	Unchanged	0.172434	0.0122953	0.0444094	14.2281	16.0262	13.4607	14.1843	14.6735	14.5941	15.7833	16.6531	15.3766	16.2919
Arpc4	Unchanged	0.245244	0.000400813	0.00225939	89.2702	105.987	85.606	95.3789	86.2007	89.8952	105.145	112.865	105.112	100.826
Ttll3	Unchanged	0.158611	0.131039	0.290113	6.27746	7.02981	5.96312	7.09356	5.63134	6.4218	6.72878	7.8895	6.51044	6.99051
Rpusd3	Unchanged	-0.50266	2.73899e-05	0.000198749	9.63629	6.69194	8.83797	10.451	9.62002	9.63614	5.73946	7.43303	6.08335	7.51193
Cidec	Unchanged	0.353359	0.356856	0.573644	0.385313	0.877084	0.348001	1.05992	0.11911	0.0142176	1.50763	0.184914	1.7001	0.115694
Jagn1	Unchanged	-0.031774	0.717887	0.854609	47.3735	46.3672	46.6863	52.8725	43.1828	46.7524	44.4087	50.2694	45.6605	45.13
Il17re	Unchanged	0.390571	0.00310117	0.0137422	2.75652	3.6281	2.74446	2.29871	3.26602	2.71688	3.97277	3.462	3.89042	3.18721
Il17rc	Up	0.771185	9.27033e-22	3.34895e-20	9.89969	16.9652	9.553	10.3734	10.1816	9.4908	17.5931	17.9706	15.5594	16.7377
Creld1	Unchanged	0.06595	0.411403	0.625513	11.6469	12.1182	11.8285	11.5998	12.0113	11.1481	11.8206	12.9011	11.1107	12.6403
Prrt3	Silent	-0.11402	0.675933	0.827357	0.141027	0.125745	0.152189	0.130368	0.135433	0.146116	0.0927174	0.114329	0.14117	0.154763
Emc3	Unchanged	-0.00274312	0.967589	0.985531	70.5542	70.5	68.3866	75.694	66.7972	71.3389	73.3156	70.0188	67.7349	70.9306
Fancd2	Unchanged	-0.147432	0.373818	0.590353	1.35531	1.2023	1.52299	1.01471	1.61995	1.26359	1.11817	1.39527	1.25333	1.04243
Fancd2os	Silent	-1.7177	1.32999e-09	1.80416e-08	0.43954	0.117888	0.347861	0.521471	0.446482	0.442346	0.158944	0.129069	0.096802	0.0867354
Brk1	Unchanged	0.100482	0.168336	0.345185	141.592	152.07	137.362	156.021	134.924	138.061	154.624	149.254	157.806	146.598
Vhl	Unchanged	0.0468092	0.5114	0.710874	15.3643	15.9114	15.5788	15.8812	15.3949	14.602	16.5739	15.1208	16.5509	15.4002
Irak2	Unchanged	0.430903	5.17497e-05	0.000354941	4.19941	5.70475	4.4914	4.59582	3.97163	3.73881	6.34329	5.65805	5.55885	5.25883
Tatdn2	Unchanged	0.306997	6.59905e-06	5.40308e-05	19.7739	24.5161	20.6724	19.9396	18.3815	20.1023	25.6576	24.8461	23.3683	24.1925
Sec13	Unchanged	-0.0581308	0.529717	0.724524	113.462	108.979	107.872	124.61	100.564	120.802	102.784	117.905	105.885	109.343
Atp2b2	Silent	-1.06591	0.00745918	0.0292022	0.0307352	0.00915921	0.0337242	0.0192591	0.0389567	0.0310006	0.012841	0.0139032	0	0.00989265
Slc6a11	Silent	-0.142476	0.719977	0.855788	0.0536776	0.0421106	0.0744103	0.0303529	0.0545749	0.0553722	0.0539673	0.0671962	0.00986035	0.0374186
Slc6a1	Silent	0.33823	0.421635	0.634703	0.0265602	0.0385703	0.0201265	0.0201142	0.0413321	0.0246682	0.0613079	0.0221264	0	0.0708471
Hrh1	Silent	-1.47763	0.000158483	0.000979972	0.0707083	0.0154909	0.0470825	0.0694601	0.0725169	0.0937736	0	0.0194103	0.0218367	0.0207168
Atg7	Unchanged	0.143631	0.0703884	0.182365	9.07645	10.012	8.8004	8.55951	9.79694	9.14894	10.3397	10.6032	9.38171	9.72341
Vgll4	Up	0.614506	9.84321e-13	1.85266e-11	15.0655	23.144	16.0442	14.0224	15.3214	14.8739	25.603	23.5362	20.9854	22.4516
Gm38876	Silent	0.616635	0.0449055	0.128598	0	0.0157344	0	0	0	0	0	0.0184172	0.0248634	0.0196569
Tamm41	Unchanged	0.244042	0.0204585	0.0681544	28.1549	33.469	26.7213	31.693	24.9339	29.2713	30.6932	37.4275	31.7267	34.0286
Syn2	Down	-1.23704	2.30627e-08	2.67952e-07	0.604865	0.238515	0.532583	0.537611	0.593073	0.756193	0.312276	0.237087	0.125245	0.27945
Timp4	Silent	-0.373442	0.342478	0.558054	0.106403	0.0811514	0.0924529	0.131995	0.0949312	0.106233	0.140811	0.0381148	0.064319	0.0813605
Pparg	Unchanged	-0.0619508	0.760302	0.879262	1.08487	1.0379	1.12264	1.07387	1.27954	0.863422	1.25389	0.666464	1.06218	1.16907
Gm36355	Silent	-0.141266	0.711454	0.850668	0.0515194	0.0451964	0.0597221	0.0633397	0.0438022	0.0392135	0.0086629	0.0375179	0.0870537	0.0475513
Tsen2	Unchanged	-0.0330736	0.746473	0.870646	9.45968	9.29778	8.47914	9.64287	9.62946	10.0873	8.6095	9.31499	10.6146	8.652
Mkrn2os	Up	0.792618	4.66692e-07	4.54472e-06	2.93268	5.21655	2.82584	3.91778	2.39469	2.59241	4.73605	5.80154	5.10034	5.22827
Mkrn2	Unchanged	0.100347	0.182972	0.365848	14.2282	15.2947	13.4296	15.1018	14.1859	14.1956	15.0859	14.5943	15.3388	16.1596
Raf1	Unchanged	0.0562088	0.357695	0.574536	38.0351	39.5777	37.4108	39.8287	36.7001	38.2008	40.7411	40.5474	37.6198	39.4025
D830050J10Rik	Unchanged	0.0231555	0.816569	0.91001	4.822	4.90796	4.36233	4.95119	5.41635	4.55812	5.20778	4.64529	4.84221	4.93654
Tmem40	Up	1.14075	7.88828e-08	8.55823e-07	0.478949	1.15546	0.301347	0.540862	0.552544	0.521043	1.15835	1.28375	1.25787	0.921856
Cand2	Unchanged	-0.482749	0.0066443	0.0264382	5.11712	3.59271	5.53985	3.66357	6.94267	4.32239	3.31023	3.45788	4.22934	3.37337
Rpl32	Unchanged	0.260617	0.033509	0.101989	2168.9	2608.9	1964.87	2725.44	1824.35	2160.96	2548.97	2635.09	2501.46	2750.06
Snora7a	Unchanged	-0.0465134	0.902239	0.953264	1.46091	1.53472	0.670104	1.91341	1.72017	1.53997	1.70102	1.19712	1.86475	1.37598
Efcab12	Unchanged	-0.558967	0.000517127	0.00284738	1.0839	0.729155	0.787171	1.17225	1.18132	1.19487	0.725494	0.73558	0.674007	0.781538
Mbd4	Unchanged	0.0614377	0.655159	0.814022	1.64995	1.72389	1.8118	1.50826	1.80483	1.4749	1.81219	1.4245	1.99834	1.66052
Ift122	Unchanged	-0.239551	0.0104422	0.0386867	8.37595	7.05657	8.6103	7.21278	8.88224	8.79847	6.92298	7.4984	6.956	6.84889
Rho	Silent	1.14087	0.00758883	0.029658	0.00498032	0.0239238	0.00494868	0.00989128	0.00508133	0	0.0301485	0.0176813	0.0275421	0.020323
Plxnd1	Unchanged	-0.371941	0.0210121	0.0696304	27.9119	21.3451	30.6997	21.0241	35.5897	24.334	23.0778	17.23	22.4014	22.6712
Tmcc1	Unchanged	0.229379	0.00414213	0.0175783	2.16064	2.54772	2.10361	2.14844	2.12529	2.26522	2.71953	2.34568	2.50532	2.62036
LOC108169163	Silent	0.277992	0.49174	0.693835	0.0205299	0.0261463	0.021302	0.0223027	0.014582	0.0239331	0.0144197	0.0370795	0.0197596	0.0333266
Gm8203	Unchanged	-0.219718	0.322466	0.536724	18.7806	15.9271	22.4636	13.1485	24.1165	15.3938	16.3275	13.9817	22.4643	10.9348
9530062K07Rik	Silent	-0.0556431	0.883	0.944973	0.292155	0.293606	0.220238	0.424484	0.169606	0.354291	0.335436	0.408581	0.204291	0.226116
Fam21	Unchanged	0.112559	0.196145	0.384583	20.2896	21.9319	20.6918	19.0615	22.2366	19.1685	22.8559	19.874	21.644	23.3537
Zfand4	Unchanged	-0.263387	0.0454785	0.129963	0.91475	0.767872	0.861071	0.987319	0.932505	0.878105	0.689885	0.721067	0.942244	0.718294
2025-03-08	Unchanged	-0.168383	0.0294138	0.09143	15.1503	13.4599	16.3319	13.9179	15.7707	14.5808	14.1923	13.1464	13.5421	12.959
Alox5	Silent	0.873263	0.00256128	0.0115893	0.186865	0.377646	0.152889	0.192085	0.219782	0.182704	0.419147	0.512646	0.354547	0.224243
Zfp422	Unchanged	-0.16489	0.0154715	0.0537624	27.9838	24.9286	27.8067	28.5679	26.6331	28.9275	23.2424	26.1628	24.6339	25.6751
Rassf4	Up	0.594866	0.000838289	0.00437891	0.522951	0.801868	0.584406	0.415439	0.612574	0.479385	1.01371	0.721112	0.82443	0.64822
8430408G22Rik	Unchanged	-0.420499	0.06607	0.174051	10.7367	7.79698	10.9941	9.32406	11.9291	10.6996	8.93053	5.25856	5.02294	11.9759
Tmem72	Down	-0.8317	4.40043e-09	5.57185e-08	7.98993	4.4049	8.68241	7.02086	7.2866	8.96985	4.96009	4.63308	3.27026	4.75616
Cxcl12	Unchanged	-0.205425	0.0837503	0.207937	23.306	20.1469	24.8792	22.7941	25.5771	19.9738	22.4794	17.2538	18.5708	22.2837
6820426E19Rik	Silent	-0.970761	0.0164477	0.0565982	0.0826862	0.0325756	0.102139	0.0874938	0.0524384	0.088674	0.0345697	0.0233933	0.0473716	0.0249678
Gm9946	Silent	-0.448723	0.280471	0.489677	0.0466139	0.0245544	0.0689782	0.0354527	0.0566618	0.025363	0	0.0227497	0.0511869	0.0242809
Zfp637	Unchanged	0.0259387	0.79888	0.900553	23.6486	24.1788	21.7995	27.6452	21.7751	23.3747	23.2838	24.1137	26.2449	23.073
Zfp239	Unchanged	0.0633985	0.513154	0.712064	3.33778	3.50611	3.25738	3.31242	3.29737	3.48395	3.21385	3.47547	3.90517	3.42996
Gm38882	Unchanged	-0.1358	0.520717	0.717929	1.29727	1.19086	1.12567	1.74565	0.836989	1.48077	1.02473	1.3122	1.13417	1.29235
Gm38883	Silent	-0.253616	0.353254	0.56917	0.293431	0.25679	0.338014	0.365083	0.150902	0.319723	0.298444	0.226192	0.299907	0.202617
Hnrnpf	Unchanged	0.173962	0.00252249	0.0114395	52.5559	59.3233	52.8137	51.571	51.0078	54.831	59.2822	61.7608	57.5189	58.7314
4933440N22Rik	Unchanged	0.294217	0.00330819	0.014516	7.07256	8.6782	8.02574	6.60368	6.64252	7.0183	9.52442	8.27315	8.02593	8.8893
Fxyd4	Down	-1.01096	3.05704e-13	5.9829e-12	41.2416	20.0997	35.7359	53.2135	33.5184	42.4987	20.9089	20.3584	19.3972	19.7344
Rasgef1a	Silent	-0.0975324	0.762501	0.880578	0.143863	0.132628	0.125144	0.127301	0.20078	0.122228	0.214428	0.0687896	0.0798071	0.167489
Csgalnact2	Unchanged	-0.0498018	0.585145	0.765385	7.09892	6.88514	7.48771	7.35854	6.27159	7.27783	7.64403	6.64784	6.58791	6.66077
Ret	Unchanged	-0.448225	0.107972	0.251445	1.21996	0.852264	1.01857	0.580005	1.75321	1.52805	0.627715	0.597111	0.999437	1.18479
Bms1	Unchanged	0.0294838	0.810695	0.907183	12.1746	12.4097	13.3084	9.81309	14.335	11.2421	13.1332	12.5628	12.5142	11.4284
Zfp248	Unchanged	0.104956	0.402833	0.617466	1.32045	1.41505	1.3813	1.29112	1.35772	1.25166	1.51042	1.26222	1.33604	1.5515
Zfp9	Unchanged	0.050738	0.625746	0.794369	2.05373	2.11567	1.90486	1.99829	2.15789	2.15389	2.09182	2.14535	1.92058	2.30494
Ankrd26	Unchanged	0.145654	0.36327	0.579839	1.10923	1.2208	1.11739	0.87439	1.46984	0.975327	1.37988	1.2085	1.18215	1.11266
Cacna1c	Silent	0.345056	0.0291722	0.0908592	0.201542	0.259412	0.174889	0.175166	0.245882	0.210231	0.262268	0.238854	0.304485	0.232042
Dcp1b	Unchanged	0.0679847	0.501144	0.702362	2.85782	2.99182	2.76865	3.07126	2.69621	2.89517	2.75544	3.30948	2.85354	3.04881
Cacna2d4	Silent	2.72472	5.8541e-12	1.01468e-10	0.0101906	0.153302	0	0.0210785	0.0151598	0.0045239	0.164901	0.194773	0.130103	0.12343
Lrtm2	Up	3.92732	4.28744e-132	4.80146e-129	0.228479	3.801	0.216001	0.234371	0.255059	0.208484	3.66267	4.4465	3.42617	3.66864
Adipor2	Unchanged	0.0350646	0.738611	0.866693	28.2932	28.9892	30.8435	23.4523	30.4119	28.4652	31.3384	28.1568	29.6902	26.7714
Wnt5b	Unchanged	-0.204971	0.0550574	0.150651	8.40621	7.29264	8.06747	9.76198	7.99808	7.79728	6.58591	7.42847	8.02658	7.12961
Gm40397	Silent	-1.25946	0.00230486	0.0105594	0.0321676	0.00131552	0.0670104	0.0273344	0.0196591	0.0146664	0	0.00526206	0	0
Fbxl14	Unchanged	0.0274987	0.735316	0.865345	8.77424	8.90341	9.22009	8.8049	9.03596	8.03601	8.92496	9.44641	8.2389	9.00339
Erc1	Unchanged	0.176697	0.309335	0.522637	3.05436	3.46492	3.2166	2.15023	4.09961	2.75101	4.12598	3.23694	3.33198	3.16477
3110021A11Rik	Silent	0.676914	0.112662	0.259428	0.0490913	0.125037	0.0516389	0.0442347	0.0530231	0.0474685	0	0.141925	0.191599	0.166625
Rad52	Unchanged	0.447139	0.000953211	0.00491931	1.21524	1.69004	1.19012	1.47648	1.04504	1.14933	1.60011	1.53395	1.83483	1.79129
Wnk1	Down	-0.590558	9.49795e-05	0.000618809	14.5768	9.54237	15.7022	10.3004	17.639	14.6657	10.959	9.14763	8.72737	9.33547
B4galnt3	Unchanged	-0.403088	0.000537118	0.00294458	4.48597	3.36708	4.95536	3.82621	5.00931	4.15301	3.52338	3.44003	3.53947	2.96543
Ccdc77	Unchanged	0.155436	0.0861817	0.212556	3.44433	3.87635	3.22976	3.64142	3.30414	3.602	3.68934	3.79218	4.18545	3.83843
Kdm5a	Unchanged	0.11469	0.431391	0.642719	3.3631	3.64634	3.95861	3.01781	3.68294	2.79306	4.50761	3.14836	3.29921	3.63019
Il17ra	Unchanged	0.101748	0.312794	0.526434	3.697	3.97017	3.72638	3.25704	3.97087	3.83371	4.34463	3.91802	3.92883	3.68921
Cecr6	Silent	-0.183043	0.557684	0.746616	0.109057	0.0878633	0.106523	0.111527	0.109379	0.1088	0.0630938	0.0927103	0.0576392	0.13801
Cecr5	Unchanged	-0.317284	0.0190786	0.0643122	6.7517	5.40416	7.22389	8.15705	5.29467	6.3312	4.97641	5.36799	6.03526	5.237
Cecr2	Unchanged	-0.121123	0.489887	0.692259	0.991689	0.89938	1.20916	0.857248	1.14244	0.757911	1.02235	0.783433	0.750582	1.04116
Slc25a18	Silent	-0.0110928	0.977969	0.990253	0.020791	0.0211035	0.0424575	0.0363698	0	0.00433652	0	0.0194484	0.052511	0.0124545
Atp6v1e1	Unchanged	-0.520602	1.97807e-13	3.95183e-12	214.576	149.264	206.452	215.023	208.484	228.344	157.575	143.102	141.088	155.293
Bcl2l13	Unchanged	0.0649364	0.553171	0.743641	9.70447	10.1465	10.0121	8.33308	11.2197	9.25306	11.3601	10.1108	9.50645	9.60849
Bid	Unchanged	-0.235581	0.00278103	0.01248	19.4792	16.5137	19.9962	20.8336	17.8138	19.273	15.5565	16.9156	16.3713	17.2115
Mical3	Unchanged	0.0374368	0.748374	0.871947	1.34938	1.38034	1.48062	1.14056	1.47548	1.30085	1.56248	1.36778	1.31267	1.27843
Gm9878	Silent	0.192536	0.613298	0.784893	0.00969991	0.0133731	0	0.0138668	0.0249328	0	0.0123276	0.0233578	0	0.0178071
Gm4651	Silent	0.055776	0.851128	0.929719	0.254839	0.28616	0.171345	0.269091	0.263907	0.315014	0.369706	0.288442	0.298009	0.188484
Pex26	Unchanged	0.0546974	0.623009	0.792291	4.00527	4.14151	3.88681	3.35771	4.61777	4.15878	4.29292	4.25576	3.83852	4.17883
Tuba8	Up	2.95144	9.82726e-28	5.02786e-26	0.157934	1.8387	0.0882677	0.218433	0.0906338	0.234402	1.79249	2.07824	1.96503	1.51902
Usp18	Unchanged	-0.376644	0.101622	0.240322	0.968797	0.728036	1.12264	1.09408	0.626487	1.03198	0.49561	0.898815	0.837612	0.68011
Slc6a13	Unchanged	-0.273304	0.0295244	0.0917454	15.2631	12.5791	17.8188	13.5557	15.5936	14.0841	14.7471	12.2181	12.6867	10.6646
Slc6a12	Unchanged	-0.486485	0.0349497	0.10553	1.28372	0.869959	1.13893	1.14441	1.53955	1.312	0.907587	1.00247	0.427935	1.14184
Iqsec3	Silent	0.273168	0.519788	0.717225	0.0135652	0.0188505	0	0.0114367	0.0182786	0.0245456	0.00451876	0.0293553	0.0206405	0.0208874
A2m	Silent	3.3505	1.46769e-25	6.58924e-24	0.0179506	0.287501	0.0207497	0.0177746	0.014204	0.019074	0.280917	0.319362	0.314373	0.235354
M6pr	Unchanged	0.102541	0.113539	0.260971	89.3009	95.9579	90.8201	92.5334	83.6476	90.2027	96.1073	100.94	95.2144	91.5695
Phc1	Unchanged	-0.00830194	0.934226	0.969528	10.4755	10.3852	11.1176	8.81047	11.8459	10.128	10.4636	10.215	10.3285	10.5338
Rimklb	Unchanged	0.193148	0.0781504	0.197463	1.83821	2.09517	1.65184	1.89307	1.97727	1.83066	1.88234	2.3514	1.88615	2.2608
Gm8430	Unchanged	0.0767709	0.566514	0.752143	40.9129	43.2409	40.8515	33.9988	47.9594	40.8419	48.2041	38.358	48.6926	37.7088
Mfap5	Unchanged	0.282068	0.08461	0.209581	10.7434	13.2601	9.06998	14.3019	9.78137	9.82022	15.3319	11.2872	14.8054	11.6159
Apobec1	Up	0.732076	1.56378e-05	0.000119134	0.819337	1.41872	0.730833	0.834725	0.776755	0.935036	1.2498	1.15232	1.7721	1.50068
Dppa3	Silent	0.461121	0.232382	0.431539	0.0226311	0.0955886	0	0.0905244	0	0	0.0536507	0.101655	0.19605	0.0309992
Nanog	Silent	0.864252	0.0155927	0.0540903	0.0580571	0.127255	0.0702107	0.0441054	0.0576743	0.0602378	0.114064	0.0849059	0.182356	0.127693
Slc2a3	Up	4.89205	5.44059e-296	1.09671e-291	1.59194	51.5929	1.5273	1.38665	1.67154	1.78227	59.3662	55.7836	41.5937	49.6282
Foxj2	Unchanged	0.144915	0.155839	0.32798	3.6455	4.01755	3.7764	3.06999	4.03699	3.69862	4.03582	3.93601	4.14278	3.9556
C3ar1	Up	1.68492	1.31381e-21	4.70406e-20	0.404506	1.3422	0.351887	0.350235	0.567788	0.348114	1.52106	1.14674	1.37091	1.3301
Necap1	Unchanged	0.0264526	0.755599	0.876575	13.7564	13.9966	15.5331	13.7494	12.7596	12.9836	13.7362	13.6364	14.5257	14.088
Clec4a1	Up	1.08605	2.45367e-06	2.15048e-05	0.873782	2.00372	0.804512	0.657473	0.826078	1.20707	2.36614	1.60116	1.64692	2.40065
Clec4a3	Up	1.54113	6.40518e-07	6.10764e-06	0.564648	2.10917	0.519961	0.974328	0.166843	0.597461	2.47479	1.6077	1.6278	2.72639
Clec4b1	Silent	0.48631	0.227694	0.425746	0.0220704	0.0806216	0	0.0726825	0	0.0155992	0	0.125927	0.0472228	0.149337
Clec4a2	Up	1.64512	5.53999e-15	1.26472e-13	0.444911	1.60111	0.24584	0.579124	0.394422	0.560257	1.74734	1.39779	1.68179	1.57751
Clec4n	Up	2.24205	3.32146e-21	1.15438e-19	1.75731	9.58637	2.04826	2.0817	1.78234	1.11694	14.664	7.67133	7.37438	8.63576
Clec4d	Up	2.02168	1.47737e-07	1.54625e-06	0.147833	1.0669	0.258813	0.15704	0.0664376	0.109043	1.77384	1.52935	0.300091	0.664302
Clec4e	Silent	2.63731	2.42782e-08	2.81265e-07	0.00398144	0.140176	0	0.00928397	0	0.00664178	0.231096	0.107234	0.120638	0.101735
Cd163	Up	1.41685	7.22705e-05	0.000482393	0.467255	1.68406	0.411636	0.388149	0.658579	0.410658	3.28539	1.00769	0.932376	1.51077
Pex5	Unchanged	-0.0501362	0.430662	0.642294	11.317	10.9475	11.5764	11.3733	11.1148	11.2033	11.5285	10.3252	11.0015	10.9346
LOC102634873	Silent	-0.121253	0.771884	0.886488	0.04647	0.0463581	0.0227843	0.032529	0.04679	0.0837768	0.0694036	0.0125241	0.0634035	0.0401012
Clstn3	Unchanged	0.0292927	0.838877	0.922429	0.869258	0.881648	0.818714	0.847054	0.993508	0.817755	0.842097	0.967278	0.946826	0.770389
C1rl	Down	-0.681567	3.75773e-07	3.71133e-06	2.34298	1.43191	2.2975	2.4355	2.49179	2.14715	1.21015	1.62598	1.59836	1.29314
C1ra	Unchanged	0.251085	0.00287965	0.0128681	5.57321	6.66887	5.58659	5.67923	5.47925	5.54779	7.35674	6.68791	6.2272	6.4036
C1s1	Unchanged	-0.301003	0.00230889	0.010573	18.5311	14.9848	18.4046	19.182	18.3564	18.1814	14.8965	17.5745	14.085	13.383
C1rb	Silent	0.493405	0.194531	0.382125	0.0475648	0.137004	0	0.0284891	0.143427	0.0183431	0.28366	0	0.0185098	0.245847
C1s2	Silent	0.342743	0.371951	0.588803	0.352338	0.482638	0.191975	0.211434	0.858884	0.147059	0.779705	0.327882	0.203514	0.619453
Lpcat3	Unchanged	-0.232719	0.00215691	0.00995002	44.7535	38.011	45.6435	40.6549	46.6771	46.0387	40.3344	38.0178	35.7397	37.9522
Emg1	Unchanged	0.0935632	0.484893	0.688197	103.241	110.438	92.813	130.277	83.7493	106.127	99.0275	116.961	111.836	113.926
Phb2	Unchanged	-0.0780326	0.239056	0.439319	181.229	171.673	183.248	194.678	169.113	177.878	173.997	168.438	167.674	176.582
Ptpn6	Unchanged	0.349832	6.89492e-06	5.62931e-05	8.98479	11.5327	9.01787	9.38563	8.76649	8.76919	11.6849	11.0627	12.3741	11.0091
Grcc10	Unchanged	-0.186816	0.172918	0.351485	391.448	342.753	349.122	499.417	323.32	393.931	301.486	361.016	336.831	371.677
Rnu7	Unchanged	-0.190558	0.570837	0.755169	0.515831	0.204495	0	0.995281	0	1.06804	0	0	0	0.817979
Atn1	Unchanged	0.0908044	0.451966	0.660869	19.1284	20.3668	18.3171	16.0417	21.5844	20.5705	19.7668	22.3531	17.3556	21.9916
Eno2	Up	0.637081	0.00107456	0.00544655	1.06432	1.72702	0.911147	1.23855	0.975103	1.13248	2.24122	1.26268	1.41656	1.98763
Lrrc23	Silent	-0.251337	0.450773	0.660082	0.228036	0.190033	0.277885	0.292973	0.131692	0.209594	0.108522	0.140998	0.29742	0.213192
Spsb2	Unchanged	0.205554	0.187922	0.372664	12.9924	15.1147	11.3816	17.582	10.4596	12.5462	13.2612	15.7971	15.4668	15.9339
Tpi1	Unchanged	-0.364619	0.0019575	0.0091702	554.282	428.318	520.47	653.367	479.23	564.062	416.275	424.888	379.937	492.172
Usp5	Unchanged	-0.150377	0.0562571	0.153413	45.7203	41.1149	47.8961	42.1119	48.8609	44.0122	40.9675	43.7121	41.1972	38.583
Cdca3	Unchanged	-0.110022	0.332942	0.548929	30.1854	27.9191	30.4641	30.9907	28.1121	31.1749	23.9397	33.1084	29.6022	25.0262
P3h3	Unchanged	0.0672049	0.38569	0.601155	18.0322	18.9133	17.8807	17.9758	17.8188	18.4534	17.3185	18.3238	20.9613	19.0497
Gm32404	Silent	0.0552588	0.894529	0.950071	0.123576	0.120307	0.241913	0.0460503	0.0827992	0.123542	0.0818773	0.155138	0.149598	0.094617
Gpr162	Down	-0.75142	5.67162e-09	7.08356e-08	2.23984	1.30425	2.18537	2.38856	2.23148	2.15396	1.31905	1.21127	1.13745	1.54922
LOC108169168	Down	-0.947841	0.000606725	0.00329127	1.0828	0.499065	1.10667	1.07088	1.13634	1.0173	0.374562	0.456239	0.570301	0.595158
Cd4	Silent	0.892613	0.000312827	0.00180635	0.171002	0.32482	0.149427	0.149335	0.217363	0.167883	0.328736	0.318282	0.254113	0.398149
Lag3	Up	0.922561	3.19808e-05	0.000228768	0.351565	0.707186	0.252114	0.355442	0.388308	0.410396	0.73597	0.645274	0.555415	0.892083
Ptms	Unchanged	-0.181758	0.000130535	0.000821517	596.651	525.765	601.25	597.766	595.119	592.47	509.156	535.445	537.999	520.462
A230083G16Rik	Silent	0.064505	0.86331	0.935808	0.239775	0.261604	0.0960483	0.233117	0.394492	0.235444	0.243812	0.277179	0.356375	0.169049
Mlf2	Unchanged	0.0446553	0.568658	0.753989	239.031	246.644	227.222	262.824	224.029	242.05	237.566	260.248	235.412	253.352
Cops7a	Unchanged	-0.0107615	0.84024	0.923431	42.8246	42.4836	43.2753	42.6546	42.6932	42.6754	43.5779	42.8679	40.7217	42.7669
Pianp	Unchanged	0.23324	0.220129	0.416576	0.693479	0.822104	0.576497	0.560572	0.767937	0.86891	0.822669	0.822202	0.766	0.877543
Zfp384	Unchanged	0.107076	0.242048	0.442614	11.0821	11.9092	11.1967	9.59459	12.2712	11.2657	11.7633	11.5965	11.8062	12.4709
4930557K07Rik	Silent	0.388077	0.336553	0.552598	0.0944141	0.172675	0.238794	0.102278	0	0.0365849	0	0.229707	0.110752	0.35024
Ing4	Unchanged	0.0203329	0.787301	0.894814	52.2036	52.9516	49.6101	55.4489	52.3123	51.4433	49.6943	51.1749	53.7538	57.1834
Acrbp	Silent	-0.164747	0.59134	0.769693	0.383902	0.343523	0.341119	0.469825	0.226641	0.498023	0.14262	0.363984	0.502548	0.364939
Lpar5	Silent	0.266319	0.43982	0.649563	0.0573582	0.0664156	0.0728456	0.0346671	0.0747983	0.0471218	0.0739656	0.084533	0.0525553	0.0546085
Chd4	Unchanged	-0.120862	0.440407	0.650097	47.6705	43.6944	53.0865	34.5979	60.3703	42.6272	49.6173	41.7533	43.4057	40.0012
Nop2	Unchanged	0.342741	3.45643e-05	0.000245766	13.7104	17.4093	14.4807	12.9617	13.7214	13.6778	18.2193	18.5498	17.0822	15.786
Iffo1	Unchanged	-0.447703	5.91641e-06	4.88582e-05	2.34013	1.71888	2.24675	2.41381	2.25431	2.44567	1.6667	1.62411	1.77003	1.81468
Gapdh	Unchanged	-0.205308	0.135895	0.298232	547.262	472.768	544.413	568.104	448.325	628.206	394.806	579.938	437.104	479.224
Ncapd2	Unchanged	-0.279162	0.0657667	0.173365	23.0063	18.8221	25.3046	18.119	24.7028	23.8986	15.7121	22.0056	21.9565	15.6142
Mrpl51	Unchanged	-0.306872	0.000402227	0.00226673	60.4188	48.7913	56.5449	67.6949	56.5666	60.8687	46.754	51.7035	50.2277	46.4801
Vamp1	Silent	-0.189363	0.482571	0.6864	0.299385	0.259855	0.356298	0.414774	0.182925	0.243543	0.208717	0.293776	0.279654	0.257272
Tapbpl	Unchanged	0.373449	3.67716e-05	0.000260359	3.59874	4.71248	3.5073	3.81399	3.29941	3.77427	4.51017	4.83996	5.04561	4.45417
E130112N10Rik	Silent	0.127913	0.763284	0.881067	0.0656325	0.0720464	0.0638902	0.0547294	0.0656029	0.0783073	0.0973087	0.0877983	0	0.103079
Cd27	Silent	0.224655	0.547969	0.739405	0.124614	0.152184	0.169213	0.0966336	0.0992849	0.133326	0.220904	0.205958	0.0896916	0.0921828
Gm24175	Silent	-1.52207	6.02011e-05	0.000408048	0.225426	0.0540063	0.244329	0.174413	0.250878	0.232083	0.0744255	0.0604364	0.0453275	0.0358357
Tuba3a	Silent	-0.155227	0.715491	0.853071	0.0477469	0.0355952	0.0286426	0.0245358	0.0588209	0.0789884	0	0.047233	0.0531374	0.0420102
Ltbr	Unchanged	0.307274	8.12066e-05	0.000536182	53.7206	66.6417	52.7462	57.8729	49.8324	54.4309	68.9761	69.7245	61.2306	66.6358
Scnn1a	Unchanged	0.118295	0.583936	0.76435	12.5172	13.6606	13.8601	8.19245	15.8103	12.2059	19.1672	11.069	9.61826	14.7878
Tnfrsf1a	Unchanged	0.458654	2.49491e-11	4.07226e-10	50.2261	69.2206	48.9178	47.8712	51.3618	52.7536	73.9651	68.309	68.6497	65.9585
Plekhg6	Unchanged	-0.201506	0.203711	0.394999	2.659	2.2827	2.77845	1.87844	2.99366	2.98547	2.06211	2.20871	2.40391	2.45606
Gm32673	Unchanged	0.55767	0.000285527	0.00166734	1.05566	1.56898	0.96174	1.14288	1.14727	0.970744	1.22066	1.68702	1.8498	1.51845
Cd9	Up	0.781905	1.75282e-17	4.82697e-16	98.4958	170.671	95.5447	112.958	87.9416	97.5391	179.926	174.619	164.136	164.004
Vwf	Silent	-0.396369	0.1405	0.305018	0.435651	0.317911	0.300019	0.33043	0.782377	0.32978	0.415846	0.247372	0.28713	0.321297
Ano2	Silent	0.246944	0.556948	0.746396	0.0255247	0.0335659	0.0199454	0.0341712	0.0204801	0.027502	0.0202521	0.0657819	0.0277518	0.0204778
Ntf3	Down	-1.13034	2.75194e-09	3.59518e-08	3.60766	1.58026	3.95956	4.74261	2.93159	2.79689	1.43889	1.79848	1.72044	1.36323
Kcna5	Down	-0.860205	1.25078e-06	1.1471e-05	1.50118	0.798052	1.76914	1.2362	1.58027	1.41913	0.847055	0.620639	0.800509	0.924003
Kcna1	Silent	-0.536033	0.131744	0.291387	0.0469683	0.0278894	0.0530032	0.0316448	0.069267	0.0339583	0.0391405	0.0331079	0.0223479	0.0169614
Kcna6	Unchanged	-0.402081	0.051753	0.144093	0.635321	0.462506	0.555796	0.474145	0.859565	0.651778	0.480735	0.437522	0.350067	0.581701
Ndufa9	Unchanged	-0.535333	1.82612e-26	8.62082e-25	175.6	121.081	175.502	175.834	174.366	176.696	125.019	117.192	120.216	121.896
1700018A23Rik	Unchanged	-0.538519	0.00126799	0.00628631	6.43344	4.5287	6.26809	7.15913	5.28337	7.02318	5.12956	3.90828	4.6861	4.39088
Rad51ap1	Unchanged	0.170354	0.303783	0.516459	9.23195	10.4651	8.93291	9.86956	7.99587	10.1295	7.97148	12.0307	13.3247	8.53336
D6Wsu163e	Unchanged	-0.119718	0.166009	0.341889	8.25798	7.59424	9.12554	7.94959	7.85259	8.10421	7.52086	7.15581	8.09814	7.60216
Tigar	Up	0.602434	2.21004e-09	2.92707e-08	3.27588	4.99017	3.34007	3.38655	3.2491	3.12779	5.34298	5.4403	4.32665	4.85076
Ccnd2	Unchanged	-0.457787	0.00133896	0.00658632	13.8296	9.96521	14.5251	10.3949	16.7779	13.6207	9.17891	9.94565	11.5189	9.21741
9330179D12Rik	Silent	0.189014	0.63412	0.799501	0.123128	0.155524	0.173581	0.123911	0	0.195021	0.1175	0.190829	0.161013	0.152755
