## Supplemental Table 1 for "Constitutive Yap activation in distal nephron segments disrupts epithelial identity and nephron patterning" (part 3 of 3)

### Sheet: data.all (continued)
					The expression values are presented as FPKM.
Parp11	Unchanged	-0.101811	0.493842	0.695512	1.53039	1.41805	1.46659	1.34715	1.88836	1.41948	1.25277	1.3308	1.77068	1.31794
Cracr2a	Silent	-0.664568	0.000659631	0.00354378	0.200815	0.12238	0.197656	0.168509	0.249344	0.18775	0.0917462	0.112528	0.167629	0.117618
Prmt8	Silent	-1.18567	0.00628377	0.0252176	0.0408372	0.00910116	0.0356811	0.0509418	0.0366376	0.0400883	0.0120766	0.00980664	0.0110325	0.0034889
Tspan11	Down	-0.700781	0.000145755	0.000907951	3.43856	2.06614	3.30038	3.71677	2.83759	3.89949	1.56385	2.58094	2.55525	1.5645
Tspan9	Unchanged	-0.154841	0.0790765	0.198961	15.1106	13.5491	15.3538	12.9438	16.543	15.6019	13.7539	13.6917	13.6221	13.1286
9330102E08Rik	Silent	-0.193879	0.609166	0.78169	0.0853071	0.0684258	0.0449407	0.0705778	0.149973	0.0757374	0.0684475	0.0339668	0.06253	0.108759
Tead4	Up	1.75714	4.37115e-41	4.38376e-39	1.04085	3.54801	1.18031	0.834535	1.11095	1.03763	3.73803	3.61471	3.48004	3.35927
Tulp3	Unchanged	-0.0089193	0.930966	0.96799	9.88222	9.79929	10.1189	8.74218	11.4571	9.21071	10.086	9.41421	10.4074	9.28947
Rhno1	Unchanged	0.0611187	0.497591	0.698832	8.52591	8.8905	7.85525	8.64177	8.42076	9.18587	8.15756	9.66775	8.49167	9.24501
Foxm1	Unchanged	0.181513	0.198689	0.387985	8.48573	9.63198	9.42659	6.43793	9.8318	8.2466	9.1593	10.7824	10.1861	8.40017
4933413G19Rik	Silent	0.026778	0.948918	0.976269	0.128703	0.119987	0.0395803	0.0452069	0.284489	0.145535	0.0803777	0.184931	0.110143	0.104495
Nrip2	Unchanged	-0.152942	0.153053	0.323773	8.2162	7.36253	7.96354	7.95866	8.22511	8.71751	7.89572	7.2957	6.06886	8.18984
Itfg2	Unchanged	0.142211	0.0776156	0.196533	9.54369	10.5192	9.1081	9.18461	9.92367	9.95837	10.8115	10.8543	9.65309	10.7578
Fkbp4	Unchanged	-0.127411	0.22461	0.422241	220.329	201.406	221.155	234.443	197.367	228.352	174.33	234.337	200.313	196.645
Gm10069	Unchanged	0.0621527	0.831385	0.918355	0.532321	0.55776	0.470006	0.824019	0.357128	0.478133	0.400875	0.529625	0.357499	0.943042
Pzp	Unchanged	0.587702	0.13259	0.292777	0.182964	0.606491	0.277003	0.239922	0.161176	0.0537557	0.487521	0.00761319	1.52455	0.406281
BC048546	Silent	-0.0822762	0.843772	0.925459	0.0675008	0.0568165	0.0276001	0.0262697	0.179486	0.0366472	0.0653903	0.0202284	0.0256016	0.116046
Klrb1a	Unchanged	0.740711	0.0520698	0.144656	0.234439	0.507849	0.101778	0.232493	0.104506	0.498978	0.241133	0.643374	0.62939	0.517497
Clec2h	Down	-2.57019	1.62317e-23	6.54397e-22	4.09682	0.544413	3.982	5.148	2.67104	4.58625	0.325083	0.53346	0.426907	0.892203
Klrb1c	Silent	0.284022	0.494782	0.696395	0.062942	0.0854785	0.0328433	0.0375121	0.0505855	0.130827	0.0500223	0.1354	0.0456978	0.110794
Gm34755	Silent	0.261573	0.508484	0.708217	0.130522	0.166525	0.111829	0.122404	0.0765508	0.211306	0.132472	0.302228	0.0345771	0.196823
Klrb1b	Silent	1.02246	0.00435267	0.0183214	0.0822849	0.224133	0.0380473	0.0651839	0.097668	0.12824	0.34769	0.188225	0.176462	0.184153
BC035044	Silent	0.263375	0.386184	0.601541	0.162462	0.205547	0.132379	0.170097	0.169909	0.177462	0.117612	0.222847	0.306984	0.174744
Clec2i	Silent	0.505335	0.233084	0.432206	0.0302878	0.0609723	0.0178602	0.0356985	0.018339	0.0492535	0.0181348	0.0687221	0.0994021	0.0576303
BC064078	Unchanged	-0.295685	0.168049	0.344821	17.4354	13.9648	14.8891	20.9819	21.5717	12.2988	15.5094	10.4753	10.9058	18.9685
Klrb1f	Silent	-0.257766	0.549035	0.740268	0.0242712	0.0178016	0.0298561	0.0397838	0	0.027445	0.0202101	0.0300875	0.00923145	0.0116773
Clec2d	Unchanged	0.547444	0.0211091	0.0698713	7.45518	11.3646	6.31329	12.0315	3.93058	7.54533	11.2544	10.1126	11.1029	12.9887
2310001H17Rik	Unchanged	-0.112105	0.642265	0.805391	1.48219	1.42074	1.34892	1.89375	0.9811	1.70498	1.14138	1.48296	1.77261	1.286
Cd69	Silent	0.699197	0.102502	0.241863	0.0121357	0.0397893	0.0176199	0.0201247	0	0.010798	0	0.0532696	0.0490324	0.056855
Clec12a	Unchanged	0.487249	0.179489	0.361092	0.473932	0.751621	0.414145	0.580523	0.231953	0.669108	0.152914	0.853682	1.30963	0.690259
Clec1b	Silent	-0.239076	0.473249	0.679283	0.49968	0.416423	0.628008	0.474673	0.341387	0.554651	0.337586	0.192909	0.582536	0.55266
Clec9a	Silent	0.0705165	0.795621	0.898797	0.235906	0.248687	0.236184	0.1686	0.269462	0.269377	0.306431	0.176708	0.219083	0.292526
Clec1a	Unchanged	-0.385019	0.0116681	0.0424482	2.94887	2.25509	3.22708	3.05894	2.68889	2.82057	2.51124	1.62484	2.41682	2.46745
LOC108167382	Silent	-0.683392	0.101573	0.240264	0.0535588	0.0223462	0.0985512	0.0522604	0.0289123	0.0345113	0.0285904	0.0270859	0.0130593	0.0206493
Clec7a	Up	0.812629	0.000768543	0.00405332	0.610093	1.15237	0.549991	0.546946	0.564735	0.7787	0.751015	1.11546	1.74161	1.00139
Tmem52b	Down	-1.06999	1.69527e-24	7.1343e-23	58.769	27.6581	59.0028	56.7606	61.9386	57.3741	31.2864	25.7477	23.313	30.2855
1700101I11Rik	Unchanged	0.134274	0.619255	0.789656	0.961004	1.12701	0.96525	1.07184	0.936062	0.870865	1.63348	0.736918	1.19381	0.943822
Gabarapl1	Unchanged	0.112226	0.349539	0.565353	146.209	158.314	143.122	159.075	132.365	150.275	166.312	139.3	137.213	190.43
Klrd1	Silent	0.246636	0.558658	0.747026	0.0626814	0.0993574	0.0343848	0.117819	0.0353066	0.0632158	0.10474	0.0945037	0.12758	0.0706052
Klrk1	Silent	0.547134	0.187184	0.371691	0.0216843	0.0423634	0.02535	0.0289536	0.0130148	0.0194189	0.0514795	0.0418033	0.0352717	0.0408989
Klri1	Silent	0.0459307	0.91051	0.957175	0.0188772	0.0205189	0.0202065	0.00576975	0	0.0495324	0	0.0277679	0.0187434	0.0355643
Klra2	Silent	0.807057	0.0350549	0.105705	0.0329891	0.0717705	0.0371853	0.0389321	0.0254547	0.0303842	0.0629284	0.0715404	0.0689857	0.0836276
Magohb	Unchanged	0.429892	0.0207307	0.0688563	16.3605	22.4568	15.839	20.5691	12.2666	16.7672	17.3092	28.2713	25.898	18.3486
Styk1	Up	0.620084	0.00155885	0.00751932	0.519506	0.820173	0.609472	0.43507	0.417207	0.616276	0.711669	0.968755	0.932814	0.667455
Ybx3	Unchanged	0.458941	1.95264e-08	2.28845e-07	104.289	143.771	105.594	99.0103	102.99	109.563	139.743	158.99	145.942	130.409
Smim10l1	Unchanged	-0.11105	0.161967	0.336349	8.67879	8.04358	8.97774	8.9496	8.13596	8.65188	8.83294	7.39294	7.84671	8.10173
Kap	Down	-1.96647	2.71855e-32	1.7397e-30	2332.42	563.617	2144.88	2988.43	1703.53	2492.85	535.08	566.817	467.984	684.586
LOC108169171	Silent	0.231568	0.546538	0.738274	0.0649572	0.0827168	0.0600635	0.072032	0.0246695	0.103064	0.0731844	0.132063	0.0445716	0.0810477
Etv6	Unchanged	0.272049	0.0204017	0.0679989	4.7189	5.70578	5.15563	3.79301	5.16508	4.76186	6.25341	5.7186	5.62385	5.22725
Bcl2l14	Unchanged	-0.17435	0.14469	0.311476	2.32348	2.07597	2.2038	2.57562	2.06991	2.44459	1.92544	2.10349	2.15515	2.11979
Lrp6	Unchanged	0.0643066	0.638291	0.802592	10.0586	10.5186	11.005	8.11909	11.9419	9.16841	12.1379	10.1348	9.06126	10.7407
Gm38910	Silent	0.0336304	0.901086	0.952845	0.285069	0.296755	0.180159	0.233829	0.369976	0.356311	0.382487	0.283586	0.227883	0.293065
Mansc1	Unchanged	-0.149239	0.237194	0.437115	4.47459	4.02007	4.74784	4.03072	4.37079	4.74901	3.84189	4.57466	4.28595	3.37778
Borcs5	Unchanged	-0.258416	0.0171835	0.0588391	6.41963	5.39432	6.24785	6.83019	5.93418	6.6663	5.16575	5.74637	5.91965	4.7455
Dusp16	Up	0.596108	4.65503e-09	5.87578e-08	5.74999	8.72346	5.88465	4.91776	6.45911	5.73843	9.56363	8.31212	8.4937	8.52437
Crebl2	Unchanged	0.0580577	0.650347	0.810641	1.023	1.07002	1.06702	1.10607	0.996961	0.921962	1.19125	0.890899	1.03197	1.16596
Gpr19	Unchanged	0.110988	0.367597	0.584111	1.37308	1.49755	1.39031	1.45652	1.12856	1.51694	1.46892	1.63173	1.42906	1.46049
2810454H06Rik	Silent	-0.290649	0.217458	0.413656	0.356905	0.28897	0.367193	0.415024	0.298487	0.346915	0.341769	0.26912	0.212879	0.332114
Cdkn1b	Unchanged	0.159547	0.112137	0.258532	16.7539	18.7818	17.2887	18.0478	15.7592	15.92	21.3136	16.6752	17.6539	19.4846
Lockd	Unchanged	-0.082314	0.62597	0.794554	24.8275	23.3966	24.5659	27.5701	19.814	27.3602	17.6413	30.2164	24.9668	20.7621
Apold1	Unchanged	-0.290209	0.0611244	0.163675	3.29508	2.64425	3.14555	2.99518	4.25695	2.78263	2.77964	2.6804	2.13646	2.98049
Ddx47	Unchanged	0.0565212	0.452631	0.661648	42.459	44.1291	44.6674	42.8734	39.8014	42.494	42.0203	48.1023	43.4559	42.9379
Gprc5a	Up	3.21143	5.41937e-97	2.42764e-94	6.71231	67.0777	6.81731	5.51168	7.40006	7.12021	63.6835	88.7213	58.2321	57.674
Gprc5d	Silent	0.283102	0.483842	0.687141	0.02484	0.0361223	0.062414	0.0178216	0	0.0191245	0	0.0514619	0.0289474	0.0640799
Hebp1	Unchanged	-0.495098	0.000720861	0.00383003	84.7649	59.562	73.8346	106.53	71.3945	87.3008	56.7197	49.4741	69.0789	62.9755
Gm19434	Silent	-0.279434	0.510309	0.709924	0.0380485	0.0293376	0.0168047	0.0287904	0.0345104	0.0720887	0.0341262	0.0323304	0.0311759	0.019718
Gm36533	Silent	-0.656026	0.121754	0.274838	0.165158	0.0760478	0.104907	0.104843	0.161579	0.289305	0.10652	0.072082	0.0486555	0.0769337
Fam234b	Unchanged	-0.149039	0.131162	0.290258	9.79507	8.80173	9.48962	8.35454	11.1635	10.1726	8.73313	8.71732	8.86663	8.88984
Gsg1	Silent	0.478812	0.231092	0.430133	0.0811689	0.122642	0.0581328	0.0580971	0.119382	0.0890633	0.0590265	0.151784	0.134809	0.144948
Pbp2	Up	2.78859	1.68397e-12	3.07756e-11	0.0651368	1.12848	0.0688244	0.117912	0	0.0738105	0.733767	2.10911	0.893774	0.777275
Gm36582	Up	2.64098	2.99335e-12	5.31162e-11	0.0455353	0.560527	0.0373352	0.0746246	0.0511147	0.0190667	0.328547	1.09453	0.380951	0.438077
Emp1	Up	0.729078	5.54644e-09	6.94874e-08	80.9474	135.753	87.4601	88.6632	78.5825	69.0838	156.773	109.6	138.989	137.649
Grin2b	Silent	0.16096	0.700899	0.84411	0.0129428	0.0152402	0.0204334	0.0145863	0.0104906	0.00626107	0.0155607	0.00421195	0.0142154	0.0269727
E330021D16Rik	Down	-0.907574	0.000183376	0.00111508	1.10482	0.558555	0.968126	0.971169	0.758638	1.72133	0.413899	0.616187	0.67352	0.530614
Atf7ip	Unchanged	-0.149791	0.275168	0.483595	3.62398	3.25068	3.90876	2.89693	4.49542	3.1948	3.58012	3.05315	3.12168	3.24778
Plbd1	Down	-1.27204	1.74711e-10	2.60105e-09	7.18916	2.82169	8.23194	6.79403	8.70073	5.02995	3.07514	1.85957	3.24264	3.10942
Gucy2c	Silent	-0.308272	0.447765	0.657214	0.0399982	0.0332922	0.0329434	0.0595753	0.0338265	0.0336477	0.0445998	0.0150903	0.0509301	0.0225485
Hist4h4	Silent	0.0303094	0.940334	0.972749	0.353093	0.345414	0.59073	0.337353	0.303283	0.181008	0.0999686	0.324714	0.639283	0.317689
H2afj	Unchanged	-0.147611	0.295569	0.506725	69.8845	62.9086	63.0701	88.8155	57.9106	69.7416	55.1761	68.4203	57.9548	70.0832
Wbp11	Unchanged	-0.0493886	0.599041	0.774764	20.372	19.6428	20.5287	17.5527	23.2753	20.1312	19.9062	19.6049	19.6763	19.3837
BC049715	Silent	-0.559622	0.0795968	0.199964	0.136951	0.0900726	0.140467	0.148403	0.129809	0.129123	0.114101	0.0849335	0.0912074	0.0700479
Smco3	Down	-0.739778	0.00421357	0.017829	1.03477	0.607886	0.65296	1.17882	1.01651	1.29081	0.94103	0.596271	0.449376	0.444866
Art4	Up	0.65764	0.00102861	0.00525193	5.74035	9.36889	5.58402	5.01632	4.6726	7.68847	13.5304	8.62033	7.83681	7.48808
Mgp	Up	1.43359	2.83162e-19	8.58343e-18	394.786	1108.49	321.457	419.94	325.11	512.636	1312.19	1113.44	1087.37	920.95
Erp27	Silent	0.185918	0.655601	0.814169	0.0893659	0.113502	0.0928501	0.145818	0.0476695	0.0711263	0	0.0956964	0.215318	0.142993
Arhgdib	Unchanged	0.297748	0.0001333	0.000837611	52.9661	65.3222	51.3514	59.2692	50.5359	50.7079	64.0181	64.2742	67.8963	65.1004
Pde6h	Unchanged	0.0413234	0.906424	0.955564	0.685795	0.737573	0.331455	1.23036	0.612612	0.568749	0.538481	0.601243	0.799384	1.01118
Gm30055	Silent	0.097018	0.81959	0.911269	0.0183352	0.0254729	0	0.0269936	0	0.0463472	0.0191978	0.0207858	0.0175381	0.0443698
Rerg	Up	1.13127	5.99148e-19	1.78136e-17	6.4513	14.4237	6.09178	6.5896	6.56207	6.56174	17.4558	13.0347	11.752	15.4523
Gm38914	Silent	-0.126459	0.645679	0.807219	0.0655329	0.0599412	0.0685117	0.0626008	0.0750381	0.0559811	0.0602897	0.0590001	0.0762611	0.0442139
Ptpro	Down	-0.742493	1.4932e-05	0.000114144	6.63731	3.87527	6.64112	5.24637	8.27241	6.38932	5.09156	3.45513	2.99993	3.95445
Eps8	Unchanged	-0.391494	0.00115782	0.00581015	15.2698	11.5693	16.7457	13.9883	16.0084	14.3366	13.9895	11.557	9.66717	11.0635
Strap	Unchanged	0.0401829	0.516449	0.714398	97.7472	100.566	94.1429	101.061	95.1895	100.595	100.022	105.937	100.124	96.1786
Dera	Down	-0.66273	1.31585e-09	1.7886e-08	79.8663	50.0549	80.3494	87.1508	78.1126	73.8526	44.9262	43.6951	55.483	56.1151
Mgst1	Unchanged	0.222822	0.0974477	0.232936	94.8507	111.253	82.7337	120.107	77.1535	99.4083	105.434	110.625	109.434	119.518
Lmo3	Silent	-0.616139	0.119677	0.271366	0.0593959	0.0326278	0.0582242	0.0997516	0.0597849	0.019823	0.0525505	0.0160024	0.0240037	0.0379544
Rergl	Down	-1.0091	1.03942e-05	8.20061e-05	6.72474	3.19761	7.66837	6.56886	5.01068	7.65106	3.60356	1.81148	3.52717	3.84822
Pik3c2g	Silent	-1.71731	3.93542e-07	3.87923e-06	0.328631	0.0742097	0.46652	0.368286	0.34518	0.134539	0.0417964	0.0452538	0.127277	0.082512
Plcz1	Silent	-0.36761	0.374321	0.590743	0.0255419	0.0158399	0.0532156	0.0151951	0.0109284	0.0228284	0.0324203	0.0117007	0.00987249	0.00936617
Plekha5	Unchanged	-0.250499	0.00998657	0.0372244	7.41072	6.20861	7.8235	6.77456	8.27037	6.77445	6.46349	5.60829	6.45367	6.30899
Aebp2	Unchanged	0.13555	0.0417465	0.121467	6.9069	7.58088	7.03794	6.77776	6.93907	6.87283	7.89962	7.78601	6.96992	7.66799
Gm30215	Silent	0.260194	0.542265	0.734804	0.00962087	0.0153451	0.00906496	0.0155304	0	0.0138881	0.00920433	0.0149485	0	0.0372276
Gm28523	Silent	-0.299926	0.14542	0.312514	0.444293	0.357763	0.519909	0.362888	0.427076	0.4673	0.469246	0.339766	0.300075	0.321966
Pde3a	Unchanged	-0.0214043	0.886152	0.946287	2.76663	2.72328	2.99709	2.06845	3.25846	2.74251	3.03358	2.26957	3.00786	2.58209
Slco1c1	Silent	0.698525	0.102276	0.241443	0.0144845	0.0436879	0	0.0232347	0.0139254	0.0207777	0.0550816	0.0335463	0.0503196	0.0358042
Slco1b2	Silent	-0.0704711	0.849875	0.929236	0.0232773	0.0220218	0.0512561	0.0182945	0	0.0235583	0.013011	0	0.0713172	0.00375887
Slco1a4	Up	0.911407	9.52434e-05	0.000619694	0.583449	1.19078	0.499673	0.546925	0.351546	0.935651	1.31537	1.26395	1.19307	0.990733
Gm30784	Silent	-0.468782	0.276024	0.484676	0.061386	0.0337702	0.0201125	0.149315	0.0206516	0.0554646	0.0408434	0.0165832	0.0186562	0.058998
Slco1a1	Silent	-0.297633	0.490857	0.693339	0.0277316	0.0148285	0.0108953	0.0497766	0.0335621	0.0166924	0	0.0209614	0	0.0383524
Slco1a6	Unchanged	-0.596	0.108213	0.251771	40.679	23.2564	35.6178	26.9982	70.3109	29.7892	17.4763	14.2316	16.6794	44.6381
Slco1a5	Silent	0.845899	0.0448004	0.128425	0.0232109	0.0715427	0.0320398	0.0411688	0	0.0196349	0.113863	0.0572381	0.0445799	0.0704893
Pyroxd1	Unchanged	-0.17612	0.0214552	0.0707961	7.50731	6.65662	7.64472	7.68455	7.0967	7.60326	6.57267	6.87543	7.04428	6.13412
Recql	Unchanged	-0.0890071	0.444236	0.654073	5.45123	5.13269	5.46043	5.61616	5.05055	5.67777	4.92556	5.46497	5.96158	4.17867
Golt1b	Unchanged	0.0941545	0.271787	0.479283	11.7273	12.4839	12.2151	10.8888	12.8675	10.9377	11.9625	12.8682	13.114	11.9909
Spx	Silent	-0.120609	0.775188	0.888119	0.0129183	0.0100861	0.00902144	0.0103039	0.0185265	0.0138215	0.00916014	0.0148768	0.00836823	0.00793906
Gys2	Silent	-0.0411789	0.92019	0.961627	0.0133068	0.0161938	0	0.0318593	0	0.0213677	0.0283228	0.0153328	0.0129371	0.00818243
Ldhb	Down	-0.589537	1.04573e-11	1.76993e-10	882.319	583.811	854.889	988.805	784.96	900.624	561.838	591.478	566.302	615.625
Kcnj8	Unchanged	0.200226	0.175439	0.355176	13.9329	16.1225	13.2964	14.9905	11.5379	15.9068	19.078	13.1954	13.9181	18.2984
Abcc9	Unchanged	-0.0294655	0.892334	0.949268	3.0146	2.94782	3.27284	2.16033	3.76974	2.8555	4.0029	1.79902	2.61203	3.37734
5330439B14Rik	Silent	-0.464383	0.26643	0.472482	0.121032	0.0633769	0.186301	0.0975261	0.0956473	0.104656	0.0630549	0.0341354	0.0288018	0.127515
Cmas	Unchanged	0.113111	0.278078	0.486884	34.2449	37.1625	32.9811	39.6681	29.0237	35.3065	34.8846	37.048	39.1354	37.5822
LOC108169177	Silent	0.0687046	0.853233	0.930406	0.0211804	0.0229133	0.0208297	0.0297385	0.0213881	0.012765	0	0	0	0.0916531
Gm7457	Silent	0.178419	0.618051	0.788823	0.0916499	0.114456	0.105462	0.115435	0.0541444	0.0915589	0.0892359	0.0869557	0.163043	0.118589
St8sia1	Unchanged	0.0523104	0.791524	0.896913	0.794376	0.816332	0.704887	0.551877	1.18685	0.733891	0.704181	0.88846	0.794461	0.878225
C2cd5	Unchanged	-0.00652182	0.946324	0.975006	2.81303	2.79266	2.8167	2.54817	3.24326	2.64398	2.96257	2.63529	2.77492	2.79786
Etnk1	Unchanged	-0.359209	0.000779278	0.00410256	15.7222	12.2119	16.1814	14.2862	15.6718	16.7494	14.4961	11.9683	10.6693	11.7139
4930407I02Rik	Silent	-0.684129	0.092283	0.223694	0.0174477	0.00284893	0	0.0143173	0.0308912	0.0245823	0	0.00551235	0	0.00588338
Sox5	Silent	-0.117562	0.452794	0.661648	0.436002	0.40103	0.406332	0.396414	0.467446	0.473813	0.504264	0.397073	0.296643	0.406141
Bcat1	Silent	0.0685189	0.777361	0.889131	0.433892	0.451835	0.352243	0.276239	0.555264	0.551822	0.413071	0.413151	0.345146	0.635971
Gm26666	Silent	0.301649	0.485326	0.688571	0.0189946	0.0284252	0	0.0302158	0.024146	0.0216165	0.0119386	0.0420099	0.0218129	0.0379394
Lrmp	Up	0.859577	0.000137944	0.000863566	0.353023	0.69388	0.25025	0.364086	0.330375	0.467382	0.520294	0.769669	0.884305	0.601249
Casc1	Silent	0.0439301	0.87271	0.940452	0.0718919	0.0790305	0.0641431	0.0839453	0.0493969	0.0900822	0.0705566	0.0808003	0.0942062	0.070559
Lyrm5	Down	-0.624123	0.000142659	0.000890591	29.4708	18.8104	25.0255	35.1922	22.9902	34.6752	15.4975	16.9243	20.7901	22.0297
Kras	Unchanged	0.310818	5.59135e-05	0.000381294	16.5816	20.6184	15.5438	16.5002	16.6004	17.6819	20.7183	22.3587	19.9594	19.4372
Gm15706	Unchanged	-0.0544135	0.711713	0.850668	3.46799	3.36298	3.26846	3.73309	3.65662	3.21377	3.61591	3.5396	3.34856	2.94786
LOC105247329	Silent	-0.0744973	0.859768	0.933678	0.022928	0.0232195	0.0246699	0.031699	0.0126656	0.0226776	0.0125246	0.0237311	0.0457673	0.010855
1700073E17Rik	Silent	0.244471	0.544013	0.736136	0.0621455	0.0771676	0.0845642	0.0724392	0.0771832	0.0143953	0.0381619	0.121374	0.113304	0.035831
Lmntd1	Unchanged	0.0440447	0.909274	0.956517	0.708684	0.74267	0.944737	1.02733	0.428444	0.43422	0.703459	0.882819	1.14653	0.237869
Rassf8	Unchanged	0.133505	0.196913	0.385526	8.88937	9.75622	9.1725	8.1826	10.1627	8.03961	10.8458	9.19752	9.84636	9.13524
Bhlhe41	Up	1.39879	1.32114e-16	3.46765e-15	0.29331	0.798093	0.28231	0.292214	0.347854	0.250861	0.859952	0.861255	0.831435	0.639731
Sspn	Unchanged	0.0602983	0.726293	0.859443	3.91756	4.1049	4.62558	3.88263	3.8226	3.33945	4.9424	3.6374	4.92951	2.91031
Itpr2	Unchanged	-0.206508	0.219048	0.415388	1.63323	1.40457	1.71101	1.17663	2.11735	1.52792	1.64387	1.31147	1.45117	1.21178
Gm35768	Silent	0.0267771	0.9493	0.976277	0.015519	0.0175394	0.0165126	0.0117875	0.00847762	0.0252984	0.0167665	0.0158842	0.0229755	0.0145314
Asun	Unchanged	0.2499	0.00688516	0.0272353	14.2213	16.8994	15.4575	13.568	14.9579	12.9017	16.5129	18.1623	17.4707	15.4515
Fgfr1op2	Unchanged	0.048861	0.535648	0.729419	23.3736	24.2095	23.4489	24.3291	21.0463	24.6698	23.8377	23.6779	23.4302	25.8924
Tm7sf3	Unchanged	-0.183302	0.0079757	0.0308943	15.6971	13.8432	15.4773	15.6989	16.321	15.2911	14.6155	13.2779	14.284	13.1955
Med21	Unchanged	0.126346	0.475222	0.680847	52.5015	57.6706	43.1109	71.8022	39.3164	55.7764	47.4309	62.3653	64.9699	55.9162
Gm6654	Silent	0.21064	0.601987	0.776398	0.111561	0.16634	0.138089	0.0394297	0.14179	0.126937	0.490741	0.113857	0	0.0607604
Stk38l	Unchanged	0.177845	0.0965197	0.231074	1.69688	1.91952	1.60566	1.69299	1.85399	1.63489	1.82701	2.11035	2.03996	1.70075
Arntl2	Unchanged	-0.537235	0.0666608	0.17511	0.994157	0.647481	0.584796	0.766599	0.996238	1.62899	0.566796	0.416426	0.616423	0.990278
Ppfibp1	Unchanged	0.234051	0.0769631	0.195443	17.7484	20.9592	18.5923	14.4174	20.3954	17.5884	25.3058	18.4995	20.7191	19.3124
Rep15	Silent	-0.182773	0.597183	0.773654	0.287605	0.268444	0.22007	0.32676	0.225969	0.377621	0.312835	0.22984	0.285789	0.24531
Mrps35	Unchanged	-0.164969	0.125571	0.281252	42.8415	38.1725	41.8364	51.4141	37.8371	40.2783	35.8842	38.2264	38.1504	40.4291
Mansc4	Unchanged	-0.230142	0.471669	0.677829	0.797094	0.64177	0.84673	1.09898	0.829909	0.412761	0.312636	0.846241	0.821122	0.58708
Klhl42	Unchanged	-0.0103413	0.947513	0.975335	1.76427	1.73088	1.76281	1.63213	2.2896	1.37254	1.49605	1.97774	1.72669	1.72303
Pthlh	Silent	0.841884	0.0146655	0.0513868	0.183027	0.352535	0.329937	0.162726	0.0923949	0.14705	0.274099	0.436914	0.250402	0.448725
Gm6288	Silent	-0.40794	0.206223	0.398299	0.0856786	0.0656263	0.0893195	0.0943656	0.0550283	0.104001	0.0816235	0.0490974	0.0662817	0.0655026
Ccdc91	Unchanged	-0.174631	0.0284298	0.0888188	14.0888	12.4395	15.2772	14.2534	13.3716	13.4531	11.5439	13.1147	12.7894	12.3099
Far2	Unchanged	0.067877	0.557262	0.746532	4.47075	4.71029	3.89466	5.1556	4.13696	4.69577	4.18181	4.87017	5.23904	4.55014
Ergic2	Unchanged	0.169562	0.0951447	0.228542	12.4103	14.0027	11.871	14.1609	10.6515	12.9576	13.0138	14.4686	14.8075	13.7209
4732416N19Rik	Unchanged	0.0343904	0.909002	0.956517	0.814734	0.889902	0.941308	0.783942	0.644361	0.889324	1.19473	0.79769	0.945913	0.621278
Tmtc1	Unchanged	0.209743	0.182776	0.365697	0.648847	0.756271	0.599959	0.618365	0.78904	0.588022	0.968017	0.617786	0.705177	0.734105
Rps4l	Unchanged	0.065652	0.675347	0.8272	66.3356	69.5128	62.6968	87.3872	61.4533	53.8052	59.9297	73.5217	62.5455	82.0543
Ipo8	Unchanged	-0.0488278	0.720481	0.855982	8.22039	7.92969	9.07979	6.75558	9.78686	7.25934	8.88369	7.6904	8.28023	6.86446
Caprin2	Unchanged	0.0451235	0.734981	0.865001	0.737248	0.756778	0.63071	0.638926	0.919864	0.759492	0.750541	0.724296	0.763909	0.788366
Fam60a	Unchanged	0.459086	2.03791e-07	2.09593e-06	5.60777	7.71336	5.94428	5.80624	5.17682	5.50373	7.43657	8.39193	7.1764	7.84852
3010003L21Rik	Unchanged	0.203384	0.17757	0.358411	2.64526	3.01294	3.25575	2.47589	2.66077	2.18862	3.13714	2.98576	3.11246	2.8164
Dennd5b	Unchanged	-0.302222	0.0138318	0.0490366	1.38401	1.11107	1.42292	1.13207	1.63719	1.34384	1.17167	1.04252	1.09569	1.13441
Mettl20	Unchanged	0.124305	0.275438	0.483907	5.56979	6.1517	5.38393	6.15644	4.65402	6.08474	6.00067	5.87761	6.27166	6.45687
Amn1	Unchanged	0.182741	0.240343	0.440781	1.82232	2.09709	1.55605	2.36057	1.42817	1.94447	2.01248	2.20045	1.95945	2.21596
2810474O19Rik	Unchanged	0.297561	0.00980289	0.036621	2.98241	3.66346	3.36133	2.53436	3.21386	2.82008	3.82414	3.23783	3.70815	3.88373
Bicd1	Unchanged	0.261317	0.0687668	0.179287	0.64572	0.77144	0.736323	0.497062	0.681766	0.667729	0.872971	0.767375	0.6988	0.746612
Gm21814	Silent	-0.212365	0.485327	0.688571	0.309713	0.266511	0.268458	0.398607	0.275654	0.296133	0.109034	0.241025	0.448235	0.267748
AU018091	Silent	2.39351	2.72439e-07	2.75556e-06	0.00506488	0.140557	0	0	0.0126873	0.00757217	0.112915	0.27847	0.0802302	0.0906137
Myadm	Up	0.684348	4.28768e-07	4.21204e-06	19.3071	31.3944	18.5289	14.9727	24.1244	19.6025	34.9183	29.9711	30.3413	30.3469
Prkcg	Silent	0.528771	0.16193	0.33634	0.038176	0.065484	0.0405552	0.0405303	0.0312318	0.0403867	0.0926521	0.0835968	0.0470234	0.0386636
Cacng7	Up	0.612241	0.0103088	0.0382699	4.26055	6.81441	2.59553	4.61262	3.35042	6.48363	6.93997	4.65042	6.87884	8.78842
Cacng8	Silent	0.0194907	0.963207	0.983055	0.0707912	0.0832572	0.089117	0.0848212	0	0.109227	0.0301624	0.048986	0.192883	0.0609971
Tarm1	Silent	-0.0982361	0.803828	0.902927	0.134231	0.127985	0.054711	0.140599	0.140444	0.20117	0.194433	0.0902211	0.0507496	0.176538
Ndufa3	Unchanged	-0.295909	0.0076148	0.0297108	557.463	452.932	479.65	607.597	516.923	625.68	448.671	414.646	510.4	438.014
Tfpt	Unchanged	0.0280418	0.786605	0.89461	17.701	18.1179	16.9773	20.2269	15.4151	18.1846	17.2383	18.1956	17.6392	19.3986
Prpf31	Unchanged	0.141525	0.0942933	0.227108	20.9305	23.0818	21.3014	18.7341	22.8326	20.8537	22.6064	23.1875	24.6574	21.8761
Gm15927	Unchanged	-0.022365	0.85007	0.929269	1.2343	1.20536	1.2698	1.15335	1.25417	1.25989	1.16653	1.23311	1.22273	1.19905
Cnot3	Unchanged	-0.0452908	0.700622	0.843877	5.34814	5.16511	5.14763	4.80851	5.60182	5.83462	4.50809	5.99261	4.59158	5.56815
Leng1	Unchanged	-0.0771148	0.496894	0.698054	7.46229	7.11269	6.36705	7.93581	6.89871	8.64762	7.27802	7.21443	6.6307	7.32762
Tmc4	Unchanged	-0.13716	0.282664	0.491964	8.76479	7.88503	9.81977	7.95411	9.5344	7.75091	7.98782	9.06884	6.52822	7.95525
Mboat7	Unchanged	0.0764339	0.435148	0.645311	14.9823	15.7747	15.5777	12.616	16.6391	15.0966	16.5387	15.3372	15.4708	15.7523
Tsen34	Unchanged	0.0042672	0.96329	0.983059	69.0446	69.2769	64.7851	77.5015	62.7991	71.0927	62.9865	71.2955	69.3205	73.5051
Rps9	Unchanged	0.194925	0.101244	0.239907	948.978	1089.37	878.46	1180.6	801.634	935.221	1069.93	1066.85	1054.93	1165.78
Pirb	Up	1.88498	2.87762e-10	4.17918e-09	0.124335	0.574931	0.0617013	0.132136	0.190066	0.113437	0.845773	0.508741	0.343402	0.601807
Gm14548	Silent	-0.158857	0.678675	0.829291	0.0282216	0.0149761	0.0391501	0.0335367	0.0401996	0	0	0.0484203	0	0.0114843
Lilra6	Silent	0.65732	0.128928	0.28689	0.0150286	0.0437776	0.0154253	0.0352362	0	0.00945305	0.0469874	0.0678322	0.0286168	0.0316741
Lair1	Silent	0.959421	4.07873e-05	0.000285582	0.185313	0.388205	0.118362	0.152086	0.253197	0.217606	0.460695	0.36597	0.393419	0.332736
Ttyh1	Unchanged	-0.270049	0.175667	0.35546	0.540438	0.434171	0.567285	0.547654	0.471541	0.575274	0.384005	0.556833	0.375864	0.419981
Leng8	Unchanged	0.0508062	0.698925	0.842967	2.3975	2.46829	2.12677	2.5283	2.49699	2.43792	2.09924	2.85974	2.13783	2.77633
Leng9	Unchanged	0.0583242	0.631842	0.797887	3.10397	3.26265	2.83882	3.49067	2.96744	3.11893	3.32393	3.50047	3.06029	3.16592
Cdc42ep5	Unchanged	0.517122	2.12495e-05	0.000157771	28.1352	40.6817	25.1316	34.4917	24.4871	28.4305	38.3955	43.2502	38.0352	43.0459
Lilra5	Silent	1.02469	0.00198223	0.00926879	0.151671	0.353203	0.123693	0.196778	0.199585	0.086631	0.287073	0.543933	0.327818	0.253988
Pira6	Silent	0.708139	0.102126	0.241144	0.0166555	0.050871	0	0.0311916	0.0186943	0.016736	0.0184862	0.0800614	0.0675521	0.0373845
Ncr1	Silent	0.315168	0.44782	0.657214	0.0414439	0.0589847	0.0572853	0.0408929	0.0588209	0.00877649	0	0.0708496	0.106275	0.0588143
Rdh13	Unchanged	0.132153	0.202355	0.39324	4.95726	5.44309	5.27543	4.65565	5.20269	4.69526	6.22853	5.32419	5.3828	4.83683
Eps8l1	Unchanged	0.269579	0.158016	0.330827	0.958144	1.16499	0.763907	1.29225	1.03486	0.741554	1.082	1.40439	0.964641	1.20893
D630041G03Rik	Silent	0.476304	0.0604242	0.162102	0.19654	0.292108	0.178112	0.223774	0.195078	0.189196	0.39787	0.319822	0.231301	0.219439
Ppp1r12c	Unchanged	0.0984006	0.172834	0.351428	14.3841	15.4411	14.3337	15.189	13.2084	14.8053	15.8354	15.7748	14.7732	15.3812
Tnnt1	Unchanged	-0.336358	0.0418278	0.12164	5.8811	4.60407	4.90378	6.96855	5.73783	5.91425	3.24225	5.43806	5.07764	4.65833
Tnni3	Unchanged	-0.300857	0.332606	0.548709	0.683147	0.558152	0.499008	1.06317	0.394142	0.776275	0.350778	0.548591	0.747722	0.585516
Dnaaf3	Unchanged	-0.158998	0.46742	0.67445	1.19397	1.02074	1.44458	1.05046	1.26575	1.01512	0.782286	1.47695	0.857586	0.966156
Syt5	Unchanged	0.0285396	0.837978	0.921849	2.57129	2.61912	2.18844	2.66734	2.8713	2.55809	2.73646	2.36691	2.31193	3.06119
Ptprh	Silent	-0.721501	0.0680446	0.177881	0.0461998	0.0226275	0.046706	0.0453437	0.0383664	0.0543831	0.0189696	0.0154041	0.0259945	0.0301416
Tmem86b	Down	-0.822183	2.52898e-06	2.21168e-05	1.23455	0.66408	1.19652	1.24074	1.40103	1.09989	0.532859	0.669246	0.739923	0.714291
Ppp6r1	Unchanged	-0.151511	0.0939771	0.226765	41.0646	36.9192	43.266	36.2249	44.2326	40.5349	40.5596	35.105	36.6938	35.3185
Hspbp1	Unchanged	0.0786219	0.227603	0.425746	37.9831	40.1515	38.2306	39.539	35.5526	38.6102	39.1898	41.7493	39.6074	40.0597
Brsk1	Unchanged	0.498967	0.000347257	0.00198638	3.42081	4.8675	3.08085	3.6471	3.42705	3.52825	4.56198	5.18631	3.79846	5.92324
Tmem150b	Unchanged	0.549252	0.000528274	0.0029032	0.712288	1.05736	0.543749	0.732979	0.84398	0.728443	1.15558	1.07392	0.879729	1.12023
Gm42369	Silent	-0.299984	0.45365	0.66237	0.0813609	0.0384067	0.188741	0.107786	0	0.0289164	0	0.0129685	0.0437687	0.0968894
Suv420h2	Unchanged	-0.190134	0.0133666	0.0476051	12.9219	11.2969	12.231	12.715	13.902	12.8394	11.8016	11.2547	10.3982	11.7329
Cox6b2	Unchanged	0.0138041	0.907956	0.956198	26.7588	27.0456	22.5566	29.0035	26.3261	29.1491	22.7611	29.2453	27.5512	28.6246
Il11	Silent	1.2711	7.46307e-05	0.000496176	0.13103	0.398063	0.128254	0.207523	0.109744	0.0785977	0.455792	0.387745	0.416387	0.332329
Tmem190	Silent	0.691119	0.026884	0.084729	0.272051	0.47944	0.136089	0.279782	0.447157	0.225177	0.386906	0.531119	0.656421	0.343314
Tmem238	Unchanged	0.114563	0.391049	0.606413	31.6362	34.3519	29.5684	38.3044	26.4762	32.1957	32.5702	39.4915	29.6018	35.744
Rpl28	Unchanged	0.0201027	0.82047	0.911518	1145.08	1161.33	1108.26	1208.61	1037.88	1225.56	1082.9	1210.9	1088.9	1262.63
Ube2s	Unchanged	0.178427	0.162476	0.337232	78.0471	88.6823	67.6324	88.3641	66.301	89.8911	76.9342	96.8124	90.8972	90.0853
Shisa7	Unchanged	-0.111746	0.606048	0.779278	0.570477	0.529349	0.404215	0.443277	0.601523	0.832893	0.565084	0.44921	0.499929	0.603174
Isoc2b	Unchanged	-0.584117	0.00674308	0.0267731	6.52198	4.2815	5.15736	7.11037	4.93993	8.88025	3.90795	3.02531	5.46225	4.73051
Isoc2a	Down	-0.670834	6.36707e-06	5.23013e-05	65.1593	40.3563	53.034	76	54.0885	77.5147	33.8828	40.7799	44.6246	42.1379
Gm36210	Silent	-0.701115	0.0883026	0.216598	0.0510357	0.0227127	0.067376	0.0448898	0.0230607	0.0688164	0.022804	0.0246903	0.0104163	0.0329402
Zfp628	Unchanged	-0.0888703	0.389048	0.604309	7.38997	6.91077	7.43872	6.71294	7.86095	7.54726	7.33273	7.15066	5.79295	7.36672
Nat14	Unchanged	-0.0597345	0.629636	0.796799	3.03837	2.92194	2.7759	3.24096	2.76585	3.37078	2.58891	3.04607	2.88007	3.17268
Ssc5d	Unchanged	-0.0667999	0.767709	0.88322	0.52476	0.489563	0.422896	0.438655	0.806432	0.431056	0.368055	0.50287	0.616433	0.470893
Sbk2	Silent	0.0829989	0.843317	0.925325	0.0492084	0.0620813	0.0272692	0.0467186	0.0560004	0.0668453	0.110754	0.0149894	0.0505895	0.0719925
Sbk3	Silent	-0.0469496	0.905958	0.955341	0.0431274	0.0442159	0.0117132	0.0468241	0.060136	0.0538363	0.0356799	0.0450698	0.0651905	0.0309236
Zfp579	Unchanged	0.052558	0.7016	0.844501	5.7204	5.9496	4.93573	6.23304	4.92804	6.78479	5.23312	6.67029	5.46366	6.43133
Fiz1	Unchanged	-0.0964733	0.312464	0.52614	14.3998	13.4052	14.8023	13.2466	15.652	13.8983	13.9663	14.2996	11.6211	13.7339
Zfp524	Unchanged	0.102652	0.34996	0.565819	5.13818	5.53058	4.41237	5.2206	5.48184	5.43792	5.59407	5.34661	5.11045	6.07118
Zfp865	Unchanged	-0.0250436	0.802349	0.90227	5.74952	5.61695	5.65179	5.5966	5.9521	5.7976	5.22368	5.8823	4.94011	6.4217
Zfp784	Unchanged	-0.272856	0.00967837	0.036259	4.02807	3.29272	4.04826	3.99114	4.42563	3.64727	3.29249	3.17736	3.25072	3.4503
LOC108167404	Silent	-0.0654358	0.836567	0.920945	0.279962	0.259846	0.290664	0.257287	0.358147	0.213752	0.295133	0.29558	0.269618	0.179053
Gm15510	Silent	0.282458	0.31763	0.531803	0.326428	0.432904	0.181223	0.289779	0.334946	0.499763	0.478424	0.338692	0.521114	0.393384
Zfp580	Unchanged	0.0102156	0.93072	0.967947	18.0422	18.2023	15.0217	18.893	17.6796	20.5746	17.4828	18.7134	16.4443	20.1685
Ccdc106	Unchanged	-0.102987	0.429221	0.641186	7.05476	6.5455	6.35827	8.33801	6.58451	6.93824	5.62833	7.08465	5.9819	7.48711
Gm38940	Silent	0.102915	0.807822	0.905165	0.126037	0.151772	0.137212	0.156717	0	0.210218	0.139321	0.226269	0	0.241499
U2af2	Unchanged	0.00214018	0.972271	0.987905	89.3338	89.4315	89.94	87.1993	88.2759	91.9201	83.3022	93.63	90.2577	90.5363
Epn1	Unchanged	-0.179761	0.0462062	0.13165	54.6843	48.1703	52.223	52.781	54.4748	59.2586	45.5075	51.6941	43.1851	52.2944
Rasl2-9	Down	-0.845558	0.00574849	0.0233766	1.11868	0.54147	1.32792	1.60231	0.835705	0.708782	0.521937	0.647523	0.317876	0.678542
Zfp787	Unchanged	-0.167802	0.0599419	0.161129	12.9267	11.521	12.2614	14.5729	11.8575	13.0149	11.3043	11.5553	11.1735	12.0508
Gm36371	Silent	0.270606	0.515287	0.713391	0.0857155	0.104714	0.0353986	0.0606461	0.181738	0.0650797	0.0718857	0.165393	0.0985066	0.0830708
Zfp444	Unchanged	-0.071463	0.491654	0.693788	10.4167	9.91648	10.0453	11.303	8.882	11.4364	9.28137	10.2025	9.43398	10.7481
Zfp667	Unchanged	0.102626	0.399897	0.614462	0.911991	0.961686	0.933007	0.866373	1.02812	0.820469	0.970457	0.956917	0.893595	1.02578
Zfp583	Silent	-0.0982731	0.609152	0.78169	0.243392	0.235975	0.233221	0.278764	0.233903	0.227681	0.291877	0.199749	0.256582	0.195693
Gm38944	Silent	-0.390239	0.32124	0.535569	0.0422042	0.0240444	0	0.072597	0.0261061	0.0701138	0.0516309	0.0209631	0.0235836	0
Zfp78	Silent	-0.527301	0.0688338	0.179433	0.235734	0.149686	0.299093	0.30616	0.202809	0.134875	0.0974104	0.226446	0.130866	0.144019
Zfp28	Unchanged	0.0428131	0.784571	0.893524	1.43599	1.50764	1.47405	1.40692	1.24896	1.61401	1.86305	1.16156	1.53943	1.46653
LOC102640325	Silent	-0.526758	0.219235	0.415586	0.0376797	0.0190446	0.0128674	0.0587865	0.0396371	0.0394276	0.0130653	0.0247555	0.0119357	0.0264218
Zim1	Up	0.888926	0.000349106	0.00199526	0.658528	1.30205	0.651619	0.579961	0.65485	0.747681	1.68225	0.758282	0.874504	1.89316
Peg3	Up	0.687705	0.000457272	0.00254562	11.1152	18.4175	11.5115	7.2126	15.0918	10.6449	23.3604	16.6113	14.606	19.0922
Peg3os	Up	0.730927	0.00091687	0.00475245	9.77384	16.778	10.0434	5.93533	14.0067	9.10984	22.1207	14.9965	13.2559	16.7388
Usp29	Silent	1.40202	1.22671e-06	1.12711e-05	0.0426005	0.130451	0.0366641	0.0478584	0.0537813	0.0320982	0.186139	0.128119	0.0923111	0.115233
Zim3	Silent	0.342837	0.405261	0.620017	0.0220353	0.0304366	0.0134021	0.0114805	0.0550454	0.00821316	0.0272163	0.0257841	0.037295	0.031451
Zfp954	Unchanged	0.3913	0.000111078	0.000709702	5.8832	7.76786	5.89869	6.71299	5.44678	5.47433	7.60522	7.7153	7.59724	8.15369
Zfp773	Silent	-0.311663	0.18477	0.368298	0.368958	0.286753	0.342916	0.440622	0.381451	0.310844	0.319173	0.306304	0.198804	0.32273
Zfp418	Unchanged	0.0603167	0.759492	0.878866	0.663353	0.705479	0.65633	0.818195	0.624612	0.554274	0.877725	0.659951	0.593958	0.690283
Zfp772	Unchanged	0.23436	0.121613	0.274613	1.98638	2.35333	2.16732	1.95897	2.16138	1.65785	2.54895	2.23269	2.73356	1.89814
Vmn2r29	Silent	0.27912	0.343412	0.559044	0.14842	0.200566	0.102206	0.155647	0.116606	0.219221	0.172962	0.171663	0.284416	0.173224
Clcn4	Unchanged	0.0318248	0.745691	0.870471	11.7363	12.0014	12.0607	10.1166	12.6079	12.1598	12.3747	11.8018	13.0009	10.8282
Gm3912	Silent	-0.0545385	0.893717	0.949958	0.118787	0.0940669	0.0516389	0.0737245	0.318139	0.0316457	0.0524328	0.212887	0.0957997	0.0151478
Gm20482	Silent	0.0589607	0.884781	0.945403	0.016788	0.0203839	0.027425	0.0313236	0	0.00840337	0	0.0226125	0.0508784	0.00804484
Zik1	Unchanged	-0.193506	0.121439	0.274281	1.68629	1.43671	1.85634	1.58428	1.83197	1.47258	1.31941	1.55894	1.36797	1.50051
Zfp551	Unchanged	-0.115486	0.404554	0.619445	1.16894	1.06378	1.22585	1.10723	1.36147	0.981205	1.21083	1.0222	0.935974	1.08611
Zfp606	Unchanged	-0.0837489	0.461411	0.66929	3.01567	2.8537	2.95699	3.62476	2.69405	2.78688	2.71943	2.73121	3.02954	2.9346
Zscan18	Silent	0.0542662	0.727387	0.85993	0.28433	0.2911	0.273922	0.273754	0.297492	0.292153	0.246041	0.292453	0.302951	0.322955
LOC102633596	Silent	0.331562	0.327125	0.542553	0.0675932	0.0894903	0.036528	0.0990865	0.0843911	0.050367	0.0741791	0.100394	0.076237	0.107151
Zfp329	Unchanged	0.0889301	0.454458	0.662925	0.695568	0.738467	0.670476	0.724763	0.703201	0.683831	0.705097	0.679182	0.71966	0.849928
Zfp110	Unchanged	0.166947	0.0942332	0.227108	7.69232	8.66494	8.39669	7.16581	7.45929	7.74748	8.96884	8.49527	9.6265	7.56915
Zfp128	Unchanged	-0.123435	0.403751	0.618486	1.44482	1.30364	1.54484	1.49399	1.62099	1.11948	1.28235	1.22107	1.26563	1.44549
Zscan22	Unchanged	0.020759	0.860556	0.934146	2.26216	2.29179	2.45256	1.97422	2.30317	2.31869	2.17742	2.13397	2.61794	2.23784
Rps5	Unchanged	0.241702	0.0874334	0.215042	2209.25	2625.34	1923.13	2887.79	1783.67	2242.39	2469.55	2652.91	2531.17	2847.72
Rnf225	Silent	-0.286181	0.416388	0.629862	0.157103	0.119804	0.186818	0.160032	0.150721	0.130843	0.0677466	0.183376	0.173291	0.0548013
1810019N24Rik	Silent	0.413649	0.317636	0.531803	0.0654109	0.0999074	0.0816018	0.0854351	0.0279297	0.066677	0.0552376	0.156993	0.0756932	0.111706
Zfp324	Unchanged	-0.328638	0.00247297	0.0112377	3.10018	2.45037	3.63288	2.80747	3.10707	2.85331	2.52665	2.32101	2.56558	2.38822
Zfp446	Unchanged	-0.0448167	0.657792	0.815345	1.61471	1.55759	1.69763	1.62485	1.71525	1.42112	1.60652	1.52665	1.58731	1.50989
Zbtb45	Unchanged	-0.0489008	0.596359	0.773041	5.30807	5.09382	4.98712	4.9975	5.71663	5.53103	4.80901	5.27146	4.91696	5.37786
Gm31649	Unchanged	-0.0903844	0.414326	0.628205	21.1973	19.725	22.8795	18.0864	23.31	20.5134	18.6211	21.9721	19.2822	19.0245
Trim28	Unchanged	-0.105991	0.274703	0.482946	108.003	100.205	110.467	94.6815	122.751	104.111	94.5679	108.176	102.691	95.3834
Chmp2a	Unchanged	0.0859648	0.425781	0.63837	127.989	136.116	115.044	156.124	114.636	126.151	134.958	137.202	138.36	133.946
Ube2m	Unchanged	-0.0695219	0.367291	0.583753	116.416	110.92	110.992	123.092	108.331	123.25	105.585	117.457	106.998	113.639
Mzf1	Silent	-0.413485	0.0301867	0.0936015	0.349673	0.259317	0.377385	0.407791	0.250736	0.362779	0.240431	0.276589	0.240237	0.280012
6330408A02Rik	Unchanged	0.0169942	0.876379	0.94162	2.02579	2.04421	2.11783	1.82523	2.01548	2.14464	1.96682	2.07272	2.15614	1.98116
Lig1	Unchanged	-0.137121	0.335152	0.550835	23.6991	21.4618	24.9824	18.7209	27.733	23.36	18.0334	24.1599	24.3242	19.3297
Pla2g4c	Silent	-0.19303	0.639698	0.803579	0.017268	0.0136574	0.0110302	0.00944863	0.0283146	0.0202788	0.00559988	0.0121262	0.0255788	0.0113246
Nlrp5-ps	Silent	-0.332681	0.249141	0.451351	0.324064	0.258589	0.181363	0.466077	0.274437	0.374381	0.174459	0.222996	0.407297	0.229605
Vmn1r90	Silent	-0.596315	0.154877	0.326537	0.121921	0.0449828	0	0.225597	0.190883	0.0712028	0	0.0255465	0.0862197	0.0681649
Sepw1	Unchanged	-0.0740205	0.549548	0.740571	353.653	335.678	321.006	422.236	293.729	377.643	309.756	335.749	320.965	376.242
Gltscr2	Unchanged	0.228213	0.0631103	0.168055	185.169	217.716	170.612	219.311	165.13	185.625	228.22	198.491	191.531	252.621
Gm24576	Unchanged	0.0019819	0.991057	0.995853	3.37406	3.3481	2.7428	2.72821	4.5804	3.44484	3.82551	3.43782	2.79583	3.33324
Ehd2	Unchanged	0.148803	0.286745	0.496798	12.31	13.6738	12.9843	9.5512	15.1291	11.5756	15.7503	13.0175	13.3379	12.5894
Gltscr1	Unchanged	-0.0419009	0.730529	0.86187	2.04673	1.97343	2.04108	1.87705	2.06689	2.20189	2.02959	2.05239	1.57992	2.23183
Gm32059	Unchanged	0.161253	0.572983	0.756559	0.548986	0.663774	0.367844	0.656462	0.424918	0.74672	0.700312	0.66978	0.597117	0.687885
Napa	Unchanged	-0.0680566	0.224546	0.422239	39.8692	37.9981	39.572	40.0668	40.9498	38.8881	38.7408	39.1868	36.6546	37.4101
Kptn	Unchanged	-0.408384	5.5445e-05	0.000378355	11.8702	8.87345	12.1618	12.8055	11.4382	11.0753	9.07532	9.84763	7.82879	8.74206
Slc8a2	Silent	0.181107	0.409812	0.623792	0.365542	0.41939	0.332427	0.270435	0.405741	0.453565	0.369381	0.303399	0.50617	0.49861
Meis3	Unchanged	0.0338564	0.773424	0.887448	4.28647	4.45587	3.82585	4.9366	3.99211	4.39134	4.49361	4.0298	4.73817	4.5619
Dhx34	Unchanged	-0.165972	0.0825469	0.205506	2.88058	2.55525	2.84723	2.6451	3.25297	2.77703	2.67112	2.42035	2.58155	2.54797
C5ar2	Silent	1.17195	0.00604375	0.0244001	0.00993459	0.0439838	0.00856724	0.017124	0.0087969	0.00525024	0.0695917	0.0376741	0.0158938	0.0527755
C5ar1	Up	1.90074	1.04934e-15	2.54238e-14	0.383849	1.58624	0.386809	0.302535	0.50079	0.345264	2.35654	1.456	1.1856	1.3468
Inafm1	Unchanged	-0.156331	0.212726	0.407424	14.561	13.0478	13.2752	17.1532	12.6008	15.2145	11.7552	13.1589	12.2663	15.0106
Ccdc9	Unchanged	0.188294	0.0345377	0.104473	8.40969	9.60624	8.89183	9.15528	7.45482	8.13682	9.07301	10.0011	9.90369	9.44717
Bbc3	Unchanged	0.558107	0.00119714	0.00597621	3.7694	5.67116	3.38902	5.03001	2.74281	3.91578	4.93466	5.9347	5.17389	6.64137
Sae1	Unchanged	0.0388417	0.675747	0.827263	75.4932	77.541	76.3732	74.6025	77.2734	73.7239	69.9244	89.1588	80.0929	70.988
Zc3h4	Unchanged	-0.110798	0.417496	0.631017	8.29936	7.65666	8.21733	6.44509	10.5737	7.96133	8.0824	7.47654	7.19069	7.877
Tmem160	Unchanged	0.208458	0.218488	0.414716	58.6454	68.2678	52.3964	82.4987	44.7615	54.9249	61.8715	77.9066	63.1636	70.1294
Npas1	Silent	0.163847	0.573093	0.756559	0.252887	0.286181	0.260708	0.287135	0.286818	0.176887	0.415983	0.261023	0.172737	0.29498
Arhgap35	Unchanged	0.0364723	0.817661	0.910436	12.0821	12.3932	12.9154	8.55295	15.5313	11.3289	14.047	11.8641	11.6024	12.0594
Ap2s1	Unchanged	0.0507548	0.647013	0.808385	69.4697	72.0584	63.9192	80.7958	58.3149	74.8488	67.2256	73.4761	72.6612	74.8707
Slc1a5	Unchanged	0.214529	0.0507154	0.141772	11.9974	13.9317	11.4545	10.1654	13.4396	12.9302	14.484	13.13	13.0193	15.0934
Fkrp	Unchanged	0.0366067	0.651279	0.811452	16.2133	16.6187	16.894	15.2011	16.5698	16.1881	18.2516	16.8455	15.2696	16.108
Strn4	Unchanged	0.0275044	0.611775	0.783541	27.4731	27.9844	27.6702	27.8737	26.8666	27.4821	27.0269	28.6813	27.5828	28.6468
Prkd2	Unchanged	-0.170865	0.136684	0.299453	5.1153	4.52552	4.92555	4.28963	6.01163	5.23437	4.73985	4.22738	4.66236	4.47251
9330104G04Rik	Unchanged	0.0329108	0.859487	0.93358	0.689613	0.72436	0.651666	0.860601	0.602221	0.643965	0.661685	0.716418	0.831161	0.688175
Dact3	Unchanged	0.075589	0.377933	0.59384	13.3027	14.0302	12.2115	13.319	13.3078	14.3723	13.0821	13.7778	13.9642	15.2969
Gng8	Unchanged	-0.216982	0.319231	0.5337	1.03963	0.899269	1.05419	1.13033	0.971994	1.00201	0.611655	0.76277	1.37698	0.845666
Ptgir	Unchanged	-0.519577	0.00291672	0.0129992	0.890546	0.609399	1.00082	0.776071	1.02765	0.757643	0.787063	0.560921	0.536989	0.552623
Calm3	Unchanged	-0.193221	0.00519807	0.0214543	342.126	298.984	338.511	363.588	327.084	339.322	280.411	314.899	310.188	290.438
Pnmal2	Down	-0.724011	7.80628e-06	6.30951e-05	3.9444	2.31861	4.06474	3.34205	5.12616	3.24466	2.16944	2.79576	2.17524	2.134
Pnmal1	Silent	-0.129524	0.711685	0.850668	0.0840681	0.0685568	0.1451	0.0517897	0.0838068	0.0555758	0.0552491	0.084744	0.0757091	0.0585251
Gm42372	Silent	0.158059	0.710518	0.85031	0.0242776	0.0318879	0.0110316	0.0409493	0.0113273	0.0338022	0.0112012	0.0333513	0.0409313	0.0420681
Ccdc8	Unchanged	-0.322374	0.00312028	0.0138057	13.5296	10.73	13.4832	11.9277	16.2167	12.4908	10.8116	10.286	10.7146	11.1077
Ppp5c	Unchanged	-0.0576732	0.478049	0.683005	46.9791	45.1317	47.3321	50.3192	42.1134	48.1515	42.3918	48.1824	44.5876	45.3652
Hif3a	Unchanged	0.586518	0.030149	0.0935276	0.5205	0.827391	0.510298	0.346257	0.591588	0.633856	1.45972	0.588149	0.529337	0.73236
Mill2	Unchanged	-0.255771	0.139175	0.302805	1.43261	1.18214	1.67019	1.69279	1.29781	1.06964	0.916684	1.30887	1.29802	1.20497
Pglyrp1	Unchanged	-0.486394	0.058849	0.158812	1.86176	1.22922	1.71364	2.21096	1.6944	1.82806	0.83777	1.79669	0.94196	1.34048
Ccdc61	Unchanged	-0.0344627	0.710836	0.850489	8.73383	8.45944	8.67292	8.99682	8.9054	8.36018	7.58374	9.30474	8.10172	8.84754
Nova2	Silent	-0.609698	0.00232111	0.0106242	0.371275	0.228301	0.397524	0.266819	0.450589	0.370166	0.214923	0.275268	0.186765	0.236249
Gm38952	Silent	-0.0914709	0.815701	0.909686	0.164838	0.137923	0.147767	0.0949345	0.303455	0.113194	0.187548	0.142143	0.1028	0.119201
Mypop	Unchanged	0.114479	0.371926	0.588803	2.29723	2.49584	1.86522	2.15609	2.52281	2.6448	2.49472	2.47835	2.33871	2.67158
Mypopos	Unchanged	0.415042	0.114286	0.262301	0.603386	0.895763	0.527094	0.683066	0.457959	0.745425	1.02923	0.646331	1.01547	0.892027
Irf2bp1	Unchanged	-0.0291122	0.649966	0.810317	22.4413	21.9775	21.8431	22.4607	22.3793	23.082	21.8049	23.3005	21.0785	21.7261
Foxa3	Silent	1.43017	0.000276799	0.00162154	0.049024	0.213342	0.0211975	0.042369	0.087063	0.0454664	0.258281	0.174778	0.314603	0.105707
Sympk	Unchanged	0.0355643	0.72542	0.858955	20.3977	20.8915	21.3326	16.8072	22.9494	20.5015	20.9259	20.2662	21.2335	21.1405
Dmwd	Unchanged	0.0257379	0.680955	0.830461	23.6181	24.0362	23.1293	23.6096	23.1425	24.5912	23.5682	24.4259	23.1447	25.0058
Dmpk	Down	-0.700795	1.52309e-06	1.38175e-05	3.61695	2.17742	3.12413	4.05808	3.62318	3.66243	1.68521	2.66025	2.21225	2.15198
Six5	Unchanged	-0.148184	0.0917417	0.222757	5.96048	5.35102	6.08427	5.69495	5.98575	6.07693	4.64629	5.46198	5.73826	5.55757
Gm4969	Silent	0.0479014	0.852711	0.930258	0.258105	0.267221	0.212718	0.231569	0.286677	0.301457	0.161992	0.241163	0.357635	0.308095
Fbxo46	Unchanged	0.0256693	0.851566	0.930004	2.96139	3.00922	3.25371	2.68293	3.41811	2.49081	3.43457	2.59717	3.15757	2.84758
Qpctl	Unchanged	-0.0238607	0.833877	0.919647	6.43618	6.3568	6.48326	5.61832	6.76272	6.88043	6.70832	5.8943	7.08295	5.74163
Snrpd2	Unchanged	0.0198767	0.879944	0.943613	514.385	521.877	470.656	645.096	432.799	508.988	449.744	543.64	568.767	525.36
Gipr	Silent	0.0570573	0.893844	0.949962	0.0249715	0.029058	0.0183221	0.0497008	0.0094066	0.0224565	0	0.0352496	0.0594839	0.0214984
Eml2	Up	0.641525	9.79708e-07	9.1051e-06	9.09654	14.3333	8.64637	9.94489	9.21082	8.58406	13.6418	18.0121	11.6642	14.0151
Gpr4	Unchanged	0.0580432	0.708644	0.849176	1.72651	1.79172	1.34043	1.53505	2.02062	2.00993	1.75197	1.86162	1.58728	1.96601
Opa3	Unchanged	-0.0725728	0.39126	0.606461	21.0633	20.0001	22.854	19.517	21.1494	20.7329	21.1664	20.8305	19.709	18.2943
Gm38499	Unchanged	0.0313515	0.892035	0.949243	1.25961	1.32648	1.0159	1.64377	0.916688	1.46209	0.93774	1.45528	1.68478	1.22813
Vasp	Unchanged	0.430109	1.9554e-11	3.22297e-10	64.389	86.939	62.7214	65.1545	63.6145	66.0657	90.0915	91.562	82.5877	83.5149
Rtn2	Unchanged	0.151257	0.223311	0.420931	3.17221	3.56567	2.83758	3.48169	3.12478	3.24477	3.40317	3.12519	3.7956	3.93871
Fosb	Silent	0.653183	0.0803092	0.201478	0.234186	0.445295	0.0546143	0.377387	0.0897252	0.415017	0.321633	0.555379	0.324223	0.579944
Ercc1	Unchanged	0.206688	0.00377213	0.0162649	9.96887	11.5189	10.0143	10.2312	9.99483	9.63514	11.8969	11.7525	11.2399	11.1864
Cd3eap	Unchanged	0.136747	0.0942793	0.227108	9.49372	10.4854	9.24807	10.4145	9.29855	9.01374	10.8544	10.3731	10.3084	10.4058
Ppp1r13l	Up	1.33724	6.80324e-21	2.30875e-19	1.55868	4.0194	1.32814	1.40579	1.90453	1.59626	4.23168	4.62577	3.3242	3.89596
Ercc2	Unchanged	0.273353	0.000183589	0.00111604	7.16098	8.64966	7.11629	7.02146	7.38213	7.12405	9.09399	8.93529	8.04782	8.52156
Klc3	Up	0.921571	1.25093e-25	5.62862e-24	5.13618	9.83121	4.6698	5.56794	5.132	5.17497	9.87705	10.2676	9.09236	10.0878
Ckm	Silent	-0.217036	0.602804	0.77679	0.0751181	0.0572771	0.0610908	0.0610533	0.0940926	0.0842357	0.031015	0.0503708	0.0850011	0.0627214
A930016O22Rik	Silent	-0.0272133	0.947641	0.975416	0.0218541	0.0190321	0.0168835	0.00482089	0.0346721	0.03104	0.0171431	0.0185611	0.015661	0.024763
Mark4	Unchanged	-0.0110189	0.909021	0.956517	11.949	11.8478	10.9377	11.0476	12.6835	13.1274	12.297	12.1636	10.5725	12.3582
Exoc3l2	Down	-1.01629	3.95922e-21	1.36895e-19	7.84612	3.82441	8.38756	6.68911	8.2558	8.052	3.63314	3.48535	4.06095	4.11818
Bloc1s3	Unchanged	0.0443676	0.718097	0.854712	8.45101	8.74272	8.42402	10.0039	6.89769	8.47836	7.87364	9.06517	8.63554	9.39654
Trappc6a	Unchanged	-0.0673884	0.567055	0.752533	54.8495	52.4303	49.5812	66.8819	48.4254	54.5096	49.6577	49.3726	54.0827	56.6083
Ppp1r37	Unchanged	-0.148052	0.0478366	0.13532	15.7782	14.1817	16.736	14.4481	16.6244	15.3044	13.862	14.4349	14.3249	14.1052
Gemin7	Unchanged	0.199458	0.0724364	0.186242	71.0493	81.9261	67.0702	86.4713	61.3647	69.2909	79.1448	84.8975	80.0792	83.5829
Zfp296	Up	1.22874	4.29518e-05	0.000299075	0.219353	0.536547	0.282495	0.169393	0.261061	0.164464	0.401573	0.683243	0.497877	0.563497
Clasrp	Unchanged	0.160833	0.0819712	0.204489	8.3333	9.36186	8.12055	9.32667	7.49257	8.39341	8.76387	9.38921	9.53411	9.76026
Relb	Up	1.34394	3.39161e-49	4.35466e-47	3.00033	7.7375	3.02537	2.98227	2.91914	3.07452	7.81092	7.92637	8.1933	7.01943
Clptm1	Unchanged	-0.252418	0.00817551	0.0315229	44.62	37.3545	46.3069	38.6381	49.5575	43.9775	40.7435	36.8777	35.0818	36.7151
Apoc2	Up	0.986756	0.00161673	0.00775032	0.424338	1.03449	0.425306	0.516126	0.218353	0.537568	0.91767	1.16892	1.38079	0.670582
Apoc4-apoc2	Up	0.931007	0.00313359	0.0138493	0.500657	1.16956	0.60403	0.574914	0.206741	0.616943	1.09034	1.16209	1.61863	0.807183
Apoc4	Unchanged	0.623294	0.119872	0.271716	0.204918	0.562947	0.584077	0.0476505	0.0856763	0.102268	0.33889	0.0917306	1.62536	0.19581
Apoc1	Down	-0.720288	2.9714e-09	3.86435e-08	11.0239	6.66889	10.3763	11.7846	11.5357	10.3989	6.33736	6.41129	7.38159	6.54531
Apoe	Up	0.601481	4.2366e-12	7.40047e-11	198.969	303.278	179.836	210.591	210.317	195.132	326.629	311.441	273.264	301.778
Tomm40	Unchanged	-0.203859	0.0105567	0.0390104	83.0751	71.9782	85.1722	84.7977	80.3162	82.0141	69.8334	81.1216	67.7428	69.2152
Nectin2	Unchanged	0.546367	3.50147e-10	5.03083e-09	34.483	50.5253	32.7677	33.1973	36.9965	34.9705	50.9458	55.4876	44.7137	50.954
Gm34744	Silent	-0.0130037	0.969004	0.986026	0.152822	0.157729	0.0861205	0.236686	0.0773754	0.211108	0.109306	0.207108	0.15977	0.154734
Bcam	Unchanged	0.431037	0.000148365	0.000923354	219.259	297.216	203.306	208.006	237.648	228.076	298.58	338.903	240.287	311.094
Cblc	Up	1.01416	2.07424e-22	7.86896e-21	7.17778	14.7524	6.86555	8.1237	6.54223	7.17966	15.7642	15.0597	13.0505	15.1351
Bcl3	Up	1.99151	9.72911e-44	1.06022e-41	1.49327	6.17012	1.59127	1.6638	1.4417	1.27633	6.15405	7.12618	5.99103	5.4092
Gm16174	Silent	2.07415	2.53999e-08	2.93922e-07	0.0502569	0.328435	0.0410463	0.0527414	0.0632199	0.04402	0.229225	0.502014	0.323631	0.258871
Gm19345	Silent	0.782322	0.0635627	0.168881	0.0774736	0.183678	0.0433083	0.111296	0.0889386	0.0663513	0.0879484	0.297573	0.120518	0.228673
Ceacam16	Silent	0.445064	0.288589	0.498747	0.0126646	0.0230129	0.0144893	0.0124118	0.0148778	0.00887946	0	0.0318582	0.0134402	0.0467534
Ceacam19	Silent	-0.968732	0.0181532	0.0616411	0.0284164	0.00471429	0.0255297	0.0437383	0.013107	0.0312905	0	0.0070166	0.0118406	0
Pvr	Up	1.65576	5.12563e-31	3.10278e-29	2.44769	7.98418	2.39456	2.3589	2.42801	2.60931	8.4946	9.94176	6.69128	6.80908
Igsf23	Silent	1.63252	0.00015761	0.000974869	0.0189535	0.152718	0.0225113	0.0257114	0	0.0275911	0.137144	0.0866185	0.208813	0.178294
Ceacam20	Silent	0.0220526	0.956248	0.979374	0.0132685	0.0148512	0	0.0291564	0.0149782	0.0089394	0	0.0280641	0.0270619	0.004279
Zfp180	Unchanged	0.172411	0.0128207	0.0460347	6.58121	7.42027	6.80302	6.48939	6.67688	6.35554	7.61581	7.36399	7.58447	7.1168
Zfp112	Unchanged	0.231782	0.234452	0.434133	0.522198	0.626436	0.385024	0.631367	0.519597	0.552805	0.670189	0.613759	0.479596	0.742198
Zfp235	Unchanged	-0.0341103	0.802541	0.902291	0.734835	0.720691	0.672767	0.792929	0.815734	0.65791	0.813919	0.658967	0.677165	0.732714
Zfp114	Silent	-0.271512	0.261358	0.466609	0.214885	0.176786	0.16867	0.197464	0.294426	0.198979	0.222642	0.136755	0.172103	0.175646
Zfp111	Unchanged	0.0044847	0.966761	0.985013	1.72355	1.72326	1.7418	1.63904	1.95443	1.55895	1.92659	1.61053	1.65454	1.70138
Zfp109	Unchanged	0.495651	0.00751264	0.0293773	0.67947	0.984797	0.786708	0.602024	0.630081	0.699068	1.31004	0.886501	0.861099	0.881553
Zfp108	Unchanged	0.0445844	0.794521	0.898214	0.798547	0.834716	0.866641	0.80087	0.792795	0.733885	1.05596	0.723227	0.760041	0.799639
Zfp93	Unchanged	0.146391	0.200022	0.390021	1.12828	1.25992	1.06138	1.03641	1.19074	1.2246	1.33714	1.12363	1.30663	1.27229
Zfp61	Unchanged	-0.082161	0.377215	0.593204	4.67534	4.43487	4.53375	5.02208	4.78829	4.35724	4.48654	4.13376	4.6861	4.4331
Zfp94	Unchanged	0.185301	0.19526	0.383294	0.814198	0.912889	0.813259	0.736298	0.835059	0.872177	0.7452	0.967665	0.929167	1.00952
Tescl	Silent	-0.358758	0.390145	0.605523	0.213546	0.126115	0.243915	0.25073	0.150272	0.209269	0	0.227929	0.0905015	0.18603
Kcnn4	Silent	0.0948232	0.73318	0.864087	0.421203	0.443404	0.41912	0.219404	0.537944	0.508345	0.336904	0.460766	0.550761	0.425184
Smg9	Unchanged	0.187763	0.0966036	0.23122	9.25049	10.5009	9.13338	9.01483	9.37821	9.47554	9.40159	11.6419	8.97237	11.9878
Plaur	Up	3.6268	1.52597e-147	2.19718e-144	3.15128	42.2055	2.90163	3.45101	3.00532	3.24715	49.3432	47.877	34.4985	37.1034
Cadm4	Unchanged	-0.0484794	0.660179	0.816384	34.5586	33.4208	29.9042	39.6818	32.9918	35.6566	34.0907	34.0332	29.1529	36.4063
Zfp428	Unchanged	-0.025111	0.834822	0.920034	15.119	14.8536	13.7647	17.7913	13.7713	15.1488	12.9012	15.8189	14.1531	16.5412
Irgq	Unchanged	-0.0542032	0.706704	0.847506	5.89784	5.65784	6.42256	4.44769	7.23246	5.48866	6.32065	5.49923	5.17192	5.63957
Pinlyp	Silent	-0.0945519	0.794531	0.898214	0.259558	0.235028	0.294526	0.336395	0.226816	0.180494	0.112145	0.313673	0.341501	0.172793
Xrcc1	Unchanged	-0.121114	0.107858	0.251265	13.8763	12.7138	14.2663	13.2799	14.1713	13.7877	11.5349	13.4882	13.1843	12.6477
Zfp575	Unchanged	0.287696	0.151893	0.322061	0.857307	1.02973	0.77726	0.670166	1.22062	0.761187	1.14513	1.14351	0.819939	1.01036
Ethe1	Unchanged	-0.0319699	0.752892	0.875062	17.1385	16.7101	17.0503	18.6477	18.1068	14.7492	16.5716	18.29	15.7255	16.2532
Phldb3	Up	1.57019	2.21916e-26	1.04032e-24	1.47526	4.52691	1.45754	1.64873	1.46783	1.32695	4.89522	4.84563	3.38001	4.98678
Gm26550	Silent	1.34552	0.000237403	0.00140794	0.0380007	0.136289	0.0173268	0.0371061	0.0444782	0.0530917	0.211118	0.133339	0.0482167	0.15248
Lypd3	Up	1.24763	5.06584e-05	0.000347929	0.247274	0.66614	0.212261	0.151522	0.381415	0.243899	0.996802	0.670889	0.467619	0.529251
BC049730	Unchanged	-0.124903	1	1	2.14295	0.789858	2.43548	3.11551	3.00092	0.0199004	0	3.15943	0	0
Gm4763	Silent	-0.244443	0.322166	0.536358	0.106994	0.0205788	0.131032	0.0855192	0.211427	0	0	0.0823152	0	0
Cd177	Silent	0.341447	0.407662	0.621998	0.0396673	0.0558285	0.0314798	0.0449435	0.0484854	0.0337604	0.0479456	0.0346078	0.0438006	0.09696
Ceacam10	Silent	-0.494847	0.244597	0.445899	0.10617	0.0627125	0.0795248	0.170306	0.0408283	0.134021	0.0403737	0.0764984	0.11065	0.0233278
Dmrtc2	Silent	-1.09933	0.00720649	0.028323	0.038706	0.00217965	0.0317224	0.0679348	0.0162864	0.0388806	0	0.00871861	0	0
Rps19	Unchanged	0.114532	0.388012	0.603188	810.07	878.912	721.95	1041.82	664.974	811.536	834.11	906.691	850.648	924.198
Cd79a	Unchanged	0.100256	0.703767	0.845673	0.471206	0.506097	0.32571	0.511516	0.56855	0.479049	0.56222	0.555015	0.362552	0.5446
Arhgef1	Unchanged	0.179305	0.0196067	0.0658083	15.2685	17.2854	14.9577	14.9195	15.6362	15.5605	17.7761	18.5379	15.4779	17.3496
Gm36809	Unchanged	-0.511876	0.101696	0.240394	1.74252	1.12753	1.89292	2.31215	0.863851	1.90117	0.747454	1.21392	0.975479	1.57327
Rabac1	Unchanged	0.198484	0.120978	0.273456	202.758	233.53	186.026	244.7	173.717	206.587	248.271	232.98	195.283	257.587
Atp1a3	Silent	0.462395	0.237097	0.436994	0.0780688	0.121301	0.0437135	0.0624096	0.145877	0.0602748	0.0221928	0.117139	0.24329	0.102583
Grik5	Unchanged	0.0357613	0.675359	0.8272	7.49824	7.65511	7.81763	7.21642	7.32917	7.62975	7.61496	7.84708	6.83459	8.3238
Zfp574	Unchanged	-0.106785	0.279963	0.48925	3.68013	3.38601	3.84249	3.32182	3.98392	3.57231	3.29986	3.64654	3.02037	3.57726
Pou2f2	Silent	1.14993	0.00242868	0.0110689	0.0215227	0.0652491	0.0234476	0.0178539	0.0160508	0.0287386	0.0714243	0.0494068	0.0507496	0.0894156
D930028M14Rik	Silent	0.230465	0.575419	0.758072	0.0271152	0.0497197	0	0.0344734	0	0.0739873	0	0.0553031	0.0373298	0.106246
Dedd2	Unchanged	0.228165	0.0583481	0.157749	10.4734	12.3436	10.0312	11.7456	9.35536	10.7614	13.4211	11.5892	10.4081	13.9558
Zfp526	Unchanged	-0.163356	0.296138	0.507069	1.92491	1.68428	1.97248	1.5416	2.45339	1.73218	1.75504	1.76049	1.40525	1.81635
Gsk3a	Unchanged	0.0384945	0.746458	0.870646	50.0889	51.4692	44.5987	53.6527	45.9121	56.192	47.0515	56.573	44.5981	57.6543
9130221H12Rik	Unchanged	0.0116985	0.923965	0.963649	17.6023	17.7529	15.4163	19.3766	16.0598	19.5564	15.8241	19.3902	15.9901	19.8073
Erf	Unchanged	0.204752	0.0362601	0.108656	32.5951	37.6409	30.9943	34.7556	29.5573	35.0734	34.5653	41.1106	34.6329	40.2547
Cic	Unchanged	0.139524	0.173978	0.353106	8.62616	9.5002	8.72153	7.17994	9.82114	8.78201	9.54567	9.6873	8.93056	9.83726
Pafah1b3	Unchanged	0.203833	0.177914	0.358819	66.804	77.3676	57.926	86.0968	53.3198	69.8735	66.1252	83.7002	73.9209	85.7243
Prr19	Silent	-0.337053	0.424711	0.63762	0.0425715	0.0292057	0.0474964	0.0474673	0.0243848	0.0509374	0.0482266	0.0326349	0.0220287	0.0139326
Tmem145	Silent	2.08508	4.56036e-10	6.4875e-09	0.0472428	0.295974	0.0297773	0.0722719	0.0458633	0.0410587	0.287233	0.364189	0.248591	0.283883
Megf8	Unchanged	-0.191672	0.156089	0.328336	7.13533	6.21631	7.61676	5.64838	8.9274	6.3488	6.41507	6.24191	6.38875	5.81952
4732471J01Rik	Silent	0.162069	0.446545	0.656227	0.260914	0.282288	0.309583	0.233827	0.276864	0.223381	0.314342	0.293684	0.222323	0.298804
Lipe	Unchanged	-0.0532256	0.680147	0.830127	2.14429	2.09641	2.05499	2.41808	2.02175	2.08233	2.54272	1.84675	2.09238	1.90376
Cxcl17	Up	2.74022	3.45834e-10	4.97597e-09	0.0436103	0.901769	0	0.081194	0.0583952	0.0348519	1.1549	0.859673	0.474776	1.11773
Ceacam1	Down	-0.883378	6.17403e-09	7.68248e-08	1.66678	0.8878	1.6428	1.35109	1.69871	1.97451	0.974989	0.833064	0.837042	0.906104
Gm38967	Silent	-1.55647	2.72159e-05	0.000197629	0.339912	0.0858576	0.381368	0.399283	0.228428	0.350569	0.161346	0.0873464	0.0294795	0.0652579
Ceacam2	Silent	-0.0257506	0.949299	0.976277	0.00952567	0.00796899	0	0.0161242	0.0115966	0.0103818	0	0.0186242	0	0.0132518
Erich4	Down	-1.89452	6.35726e-52	9.28621e-50	19.7544	5.10727	21.5634	20.2617	17.1669	20.0257	3.95458	5.2738	5.6834	5.51731
Gm38969	Unchanged	-0.426035	0.260183	0.465292	0.551059	0.35902	0.635614	0.635224	0.543877	0.389521	0.322693	0.378501	0.39306	0.341827
Atp5sl	Unchanged	-0.404701	0.000160836	0.000992388	21.3103	16.027	20.4221	23.7964	19.0748	21.9478	15.5295	15.239	14.7795	18.56
B3gnt8	Down	-0.825377	1.47667e-13	2.97074e-12	7.05953	3.94017	6.92001	7.58629	6.84925	6.88256	3.22524	4.00959	4.54588	3.97997
Bckdha	Unchanged	-0.441874	4.43203e-06	3.72409e-05	85.2244	62.4957	79.2866	88.9349	85.2304	87.4458	67.1117	57.9557	55.1484	69.767
Exosc5	Unchanged	-0.00618067	0.963546	0.983202	46.6581	46.5045	40.6518	57.4713	38.9827	49.5267	41.8303	51.4976	43.6318	49.0585
Tmem91	Silent	-0.34999	0.400232	0.614789	0.014571	0.00591642	0.0209967	0.0179861	0	0.019301	0	0.0144269	0	0.00923877
B9d2	Unchanged	0.0644026	0.648226	0.809082	8.84923	9.29421	7.39197	11.0613	7.62817	9.31545	8.76596	10.4891	8.45493	9.46689
Tgfb1	Unchanged	0.191873	0.131983	0.291815	14.9302	17.0826	14.3079	12.0918	18.3847	14.9365	18.2607	16.5816	17.8249	15.6633
Ccdc97	Unchanged	-0.0830292	0.362507	0.579423	8.6682	8.14316	8.20759	7.88325	9.82499	8.75695	7.72321	8.48094	7.98516	8.38334
Hnrnpul1	Unchanged	-0.101518	0.313636	0.527382	44.7383	41.6215	46.8936	37.1339	50.7953	44.1305	42.1788	41.0811	40.7536	42.4725
Axl	Unchanged	0.296289	0.0269051	0.0847823	24.4404	30.163	25.445	20.5513	29.8808	21.8844	35.185	27.0575	30.5186	27.8911
Cyp2s1	Unchanged	0.154295	0.215067	0.410386	11.3758	12.6973	11.9556	10.6417	12.2592	10.6465	15.0027	10.1478	12.5584	13.0802
LOC108167492	Silent	0.207536	0.597264	0.773656	0.0142479	0.0294048	0	0.0154752	0	0.0415164	0.0550298	0.0148954	0	0.0476941
Cyp2a4	Silent	-0.844242	0.0517623	0.144099	0.0856169	0.0178993	0.0252022	0.107943	0.155267	0.054056	0	0.034633	0	0.0369641
Cyp2b19	Silent	-0.309309	0.459959	0.668075	0.0224236	0.011391	0.0157744	0.0270252	0.0323944	0.0145004	0	0.0216772	0.0146322	0.00925451
Cyp2a5	Silent	0.422512	0.294717	0.505824	0.134379	0.216704	0.151213	0.20869	0	0.177613	0.102359	0.353256	0.233774	0.177428
Cyp2f2	Silent	-0.959375	0.0243056	0.0780924	0.0916704	0.0175884	0.0237482	0.0678104	0.195078	0.0800445	0	0.00652698	0.0220287	0.0417978
Cyp2t4	Silent	0.353251	0.412009	0.625963	0.0268211	0.0509041	0	0.0376265	0.022551	0.0471067	0.0222999	0.0482891	0.0814881	0.0515393
Egln2	Unchanged	0.0107632	0.907055	0.955755	46.5726	46.9572	43.3448	52.816	42.5478	47.5818	45.2818	48.7737	44.3164	49.4571
Rab4b	Unchanged	-0.0306484	0.720296	0.855918	17.4271	17.1397	16.6607	19.1029	16.728	17.2168	17.2919	17.8897	17.1334	16.2439
Mia	Down	-0.744792	0.000798988	0.00419537	7.22431	4.13165	6.86059	8.55415	5.40078	8.0817	2.47682	3.66639	4.94965	5.43372
Snrpa	Unchanged	-0.134238	0.0708453	0.183231	59.2537	53.8348	60.8958	55.6468	62.613	57.859	49.6725	56.195	55.7205	53.7511
BC024978	Unchanged	-0.0934271	0.631701	0.797827	2.69377	2.50383	3.07363	1.92972	3.6951	2.07664	2.88827	2.1906	2.67399	2.26245
Itpkc	Unchanged	0.453146	1.0473e-07	1.11878e-06	3.64345	4.99856	3.63987	3.49765	3.80639	3.62988	5.40054	4.86165	4.77169	4.96036
Adck4	Unchanged	-0.26866	7.43606e-05	0.000494707	5.10743	4.21599	5.09013	5.11335	5.14941	5.07683	4.00984	4.32838	4.13851	4.38723
Numbl	Up	0.634703	4.22225e-10	6.03632e-09	4.39427	6.8758	4.0095	4.15409	4.99515	4.41833	7.67542	6.46527	6.96921	6.39329
Ltbp4	Unchanged	-0.405446	0.000595882	0.00324117	25.5564	19.1804	25.7251	21.4367	30.505	24.5586	19.1089	17.3292	21.4149	18.8687
Shkbp1	Unchanged	-0.0831073	0.347654	0.563572	16.2704	15.322	15.5372	16.9292	16.4069	16.2084	14.1985	17.4159	14.8872	14.7866
Sptbn4	Silent	-0.0504695	0.829573	0.917024	0.117656	0.114786	0.0932105	0.102469	0.143564	0.13138	0.132501	0.0871015	0.1124	0.127142
Blvrb	Unchanged	-0.00733173	0.962518	0.9827	29.9988	29.9341	24.1661	39.2751	24.4136	32.1406	26.8243	29.1621	30.732	33.0179
Sertad3	Unchanged	0.00149012	0.991757	0.995907	9.56534	9.64078	9.73091	11.9193	7.20254	9.40862	8.83311	9.66773	10.4297	9.63256
Sertad1	Unchanged	0.266965	0.0701062	0.181903	15.3145	18.6103	14.3627	20.6009	12.5184	13.7759	17.8394	19.2783	18.7758	18.5477
Prx	Unchanged	0.0987788	0.276481	0.484972	3.2179	3.4828	3.06212	3.34546	3.12739	3.33664	3.53318	3.34163	3.84289	3.2135
Gm15541	Silent	-0.102393	0.785516	0.894015	0.0488713	0.0476715	0.0394719	0.0479008	0.0506625	0.0574499	0.0500984	0.0244091	0.0640742	0.0521041
Hipk4	Unchanged	0.0775241	0.703299	0.845435	0.491461	0.538897	0.459625	0.593014	0.402028	0.511179	0.60497	0.55676	0.489507	0.504351
Pld3	Unchanged	-0.214672	0.0360947	0.108268	32.0182	27.5155	32.6442	28.0129	36.6662	30.7495	30.6087	26.0045	26.8836	26.5653
2310022A10Rik	Unchanged	0.0517017	0.562854	0.749654	6.84759	7.1055	6.83018	6.23472	6.98153	7.34394	7.0764	7.27527	7.42501	6.64531
Akt2	Unchanged	0.153506	0.0219111	0.0719824	19.0536	21.1894	19.6421	17.8085	19.8215	18.9423	22.3628	21.1168	20.4085	20.8696
Gm38973	Silent	-0.505498	0.144438	0.311166	0.340315	0.222175	0.133318	0.510105	0.301162	0.416675	0.135368	0.249161	0.222597	0.281574
Map3k10	Unchanged	0.170795	0.15147	0.321571	7.22739	8.17038	6.69038	8.61673	6.09929	7.50318	7.9519	8.83522	7.40219	8.49219
C030039L03Rik	Silent	0.207256	0.347861	0.563771	0.375576	0.448435	0.228011	0.41147	0.393327	0.469497	0.333384	0.471254	0.558363	0.430738
LOC108167413	Silent	-0.116388	0.736097	0.865647	0.0806132	0.0723832	0.0369101	0.0974883	0.0947488	0.0933054	0.046847	0.0659387	0.0684751	0.108272
Zfp60	Unchanged	-0.254372	0.00252497	0.0114431	4.48424	3.73972	4.78347	4.40181	4.48507	4.26659	3.50484	3.7157	4.03195	3.70641
Gm10046	Silent	-0.750882	0.0676123	0.17705	0.444846	0.183181	0.54711	0.644413	0.210666	0.377195	0.0694402	0.375921	0.126874	0.16049
Zfp626	Unchanged	-0.0423131	0.748045	0.871724	0.864651	0.826186	0.952809	0.761415	0.958652	0.785727	0.86357	0.757493	0.788912	0.894767
Zfp59	Unchanged	-0.106309	0.480697	0.684943	1.36555	1.27582	1.68515	1.34599	1.19252	1.23855	1.41046	1.10467	1.42583	1.16232
Zfp607	Unchanged	0.297939	0.0858922	0.211898	0.414573	0.507901	0.457373	0.459704	0.413277	0.32794	0.501557	0.492763	0.500622	0.536663
1700049G17Rik	Unchanged	-0.0271409	0.880235	0.943717	0.640964	0.632462	0.837955	0.650811	0.507646	0.567441	0.731721	0.508973	0.645143	0.644012
Gm10651	Silent	-0.154139	0.709434	0.849729	0.0832565	0.0703907	0.0474443	0.0812831	0.146148	0.0581502	0.144521	0.0651982	0.044009	0.0278346
Zfp780b	Unchanged	-0.101679	0.445626	0.655215	1.03193	0.95309	1.11368	0.962954	1.13548	0.915597	0.979497	0.821256	1.00394	1.00767
Zfp850	Unchanged	0.104527	0.451611	0.660733	0.750682	0.796805	0.853538	0.701771	0.820477	0.626944	0.792903	0.856827	0.825427	0.712066
Psmc4	Unchanged	0.0395803	0.53762	0.730794	107.062	110.03	108.626	108.34	110.735	100.545	110.907	112.537	112.71	103.963
Fcgbp	Silent	-0.127572	0.52422	0.720532	0.192233	0.177461	0.174413	0.168081	0.212667	0.21377	0.221368	0.178262	0.156729	0.153487
9530053A07Rik	Silent	3.51532	6.05797e-34	4.19644e-32	0.0184842	0.356813	0.00545591	0.024926	0.0168065	0.0267482	0.365626	0.299902	0.435234	0.326489
LOC105242891	Silent	-0.0738973	0.823429	0.913421	0.209856	0.203745	0.0779824	0.306171	0.240218	0.215054	0.217749	0.257193	0.162756	0.177284
Fbl	Unchanged	0.075681	0.45138	0.66052	103.98	109.628	97.9668	111.659	97.7976	108.498	94.7776	122.173	104.883	116.679
Dyrk1b	Unchanged	-0.171752	0.073064	0.187502	1.67955	1.48092	1.63089	1.61352	1.74329	1.7305	1.4522	1.47165	1.32075	1.67909
Eid2	Unchanged	0.118761	0.232343	0.431506	20.7047	22.5783	20.0337	23.6194	18.1587	21.0069	20.955	22.6515	23.0032	23.7036
Eid2b	Unchanged	-0.0646779	0.592389	0.770361	5.29141	5.09159	4.74298	6.38458	4.76027	5.27782	4.96074	4.85162	5.07768	5.47631
BC089491	Silent	0.0730262	0.813562	0.908525	0.361278	0.371084	0.320161	0.396147	0.401797	0.327005	0.180602	0.361751	0.461967	0.480016
Dll3	Silent	0.134315	0.747521	0.871215	0.0439979	0.0545219	0.0599469	0.062763	0.0410359	0.0122457	0.0811581	0.0109839	0.0556063	0.0703394
Timm50	Unchanged	-0.0845079	0.213314	0.408278	48.6977	45.9136	47.893	50.1978	48.0422	48.6578	44.5237	49.3456	46.3122	43.4729
Supt5	Unchanged	0.0176944	0.865197	0.936784	34.6421	35.0297	36.0921	28.9293	40.0421	33.5047	35.5745	35.5351	33.3007	35.7087
Rps16	Unchanged	0.177415	0.0307358	0.095041	1189.24	1346.61	1171.77	1355.1	1109.8	1120.31	1371.18	1352.52	1302.25	1360.51
Plekhg2	Unchanged	0.159783	0.235834	0.435581	6.95604	7.77509	7.09675	5.2995	8.64821	6.77971	8.2593	7.5841	7.53858	7.71837
Zfp36	Up	0.772183	3.20562e-10	4.62887e-09	8.21557	14.2903	7.76277	7.46083	7.64398	9.99469	16.2367	13.5146	13.9698	13.4401
Med29	Unchanged	-0.146939	0.233911	0.43334	15.3024	13.8043	13.9941	17.4276	12.9118	16.8762	12.362	15.5439	13.055	14.2562
Paf1	Unchanged	-0.0662759	0.435992	0.645948	33.9857	32.3622	34.2144	30.8822	37.7676	33.0788	31.5945	34.5911	32.1476	31.1157
Samd4b	Unchanged	0.472009	0.000442805	0.00247123	12.3829	17.2921	12.4714	9.64328	14.9484	12.4686	18.5599	18.8102	15.1293	16.6691
Gmfg	Unchanged	0.411014	0.0235012	0.0761268	3.72727	5.06543	3.39926	5.00399	2.54997	3.95585	4.1311	5.50389	5.42404	5.2027
Lrfn1	Unchanged	-0.208361	0.169598	0.347082	2.68557	2.2886	2.63608	2.13029	3.21745	2.75847	2.49985	2.49475	1.81084	2.34898
Nccrp1	Down	-4.35342	6.77797e-69	1.43821e-66	6.00968	0.178205	5.25097	6.36824	6.08744	6.33207	0.0573302	0.287085	0.0785607	0.289846
Pak4	Unchanged	-0.0515764	0.509745	0.70929	27.6579	26.6162	27.2951	26.5772	29.1411	27.6181	25.6347	28.9222	24.4253	27.4824
Acp7	Silent	1.13663	0.00435597	0.0183315	0.0055924	0.0496653	0	0	0.0172284	0.0051412	0.102219	0.0415031	0.0155637	0.0393748
Fbxo27	Unchanged	0.534855	0.00244372	0.0111273	1.00687	1.50808	0.840056	1.34515	0.964055	0.878204	1.55542	1.46225	1.40567	1.60899
Fbxo17	Up	0.713833	1.03993e-10	1.59535e-09	4.18325	6.93149	4.09898	4.58363	4.03257	4.01783	6.53717	7.85059	6.96736	6.37081
Mrps12	Unchanged	-0.126152	0.236867	0.436786	61.4851	56.3406	54.041	71.0547	56.1733	64.6715	52.2241	60.1123	55.0688	57.9573
Sars2	Unchanged	-0.280419	0.00423997	0.0179294	7.94517	6.48835	7.75499	7.92505	7.91876	8.18188	6.10743	7.4333	6.11744	6.29523
Ccer2	Silent	0.190768	0.647869	0.80891	0.0644523	0.0891336	0.0523582	0.119603	0.0537618	0.0320865	0.0531632	0.071951	0.169985	0.0614351
Nfkbib	Unchanged	0.347165	3.98881e-06	3.37984e-05	12.9865	16.5725	12.8343	13.8457	12.1968	13.0692	16.274	17.2121	15.8293	16.9745
Sirt2	Unchanged	0.136922	0.173511	0.352443	28.2114	31.0653	29.8478	25.6683	29.3667	27.9629	35.8691	27.6161	29.5854	31.1906
Gm19897	Unchanged	0.389197	0.101713	0.240394	0.968602	1.27849	1.14795	0.693685	1.28837	0.744397	1.57221	1.06391	1.43629	1.04155
Rinl	Unchanged	-0.199185	0.0678457	0.177546	2.3001	2.00238	2.20157	2.46992	2.14391	2.385	1.86044	2.07289	1.97628	2.09992
Hnrnpl	Unchanged	-0.0494783	0.425749	0.63837	118.258	114.212	117.124	118.922	117.25	119.736	108.08	122.957	112.502	113.309
Ech1	Down	-0.628908	2.322e-05	0.000170928	305.514	194.797	263.166	386.837	250.527	321.527	197.681	170.671	180.203	230.634
Lgals4	Silent	0.244199	0.483521	0.687025	0.189387	0.244857	0.083885	0.287429	0.1292	0.257035	0.149056	0.270897	0.233433	0.326041
Lgals7	Unchanged	0.638488	0.0155645	0.0540108	1.83547	3.14392	1.4161	2.9711	1.01152	1.94317	2.87574	3.62127	3.36957	2.70912
Capn12	Unchanged	0.517644	2.11279e-05	0.000156983	7.61205	10.9917	6.39534	6.8024	8.88189	8.36857	11.8355	11.2438	10.9833	9.90417
Actn4	Up	0.664287	2.12082e-07	2.17565e-06	123.423	197.738	133.279	101.888	143.163	115.361	230.644	202.292	177.693	180.324
Eif3k	Unchanged	0.00275862	0.969877	0.986417	204.438	204.961	196.051	222.762	197.318	201.62	205.412	191.24	210.68	212.513
Map4k1	Unchanged	-0.293209	0.0192665	0.0648045	2.11636	1.72772	2.10988	2.1174	1.91306	2.32512	1.62866	1.94651	1.80832	1.52738
Ryr1	Silent	0.170664	0.524722	0.720871	0.0392431	0.0453156	0.0385539	0.0338123	0.0424151	0.0421909	0.0615162	0.0484398	0.0357624	0.0355439
Rasgrp4	Unchanged	-0.0596078	0.583484	0.763863	1.05398	1.01796	1.00477	1.15858	0.964055	1.0885	1.04252	0.988417	0.9473	1.0936
Fam98c	Unchanged	-0.0677031	0.52348	0.719803	9.55869	9.14467	9.19098	10.6506	8.5569	9.83631	9.35949	8.97009	8.22722	10.0219
Spred3	Unchanged	0.252022	0.0556532	0.152034	0.530521	0.637145	0.508798	0.502898	0.582718	0.52767	0.67558	0.568319	0.665581	0.6391
Ggn	Silent	0.19888	0.422986	0.635883	0.389932	0.46008	0.326848	0.346646	0.447479	0.438755	0.600532	0.316548	0.375368	0.547872
Psmd8	Unchanged	0.505414	9.36194e-08	1.00489e-06	186.745	266.424	169.687	216.861	170.188	190.244	262.36	279.014	264.932	259.389
Catsperg1	Silent	0.131188	0.750199	0.873073	0.0141782	0.0170838	0.0123526	0.0158722	0.0190256	0.0094625	0.0188138	0.0084875	0.0229164	0.0181176
Kcnk6	Unchanged	0.286606	0.109905	0.254476	0.754391	0.920547	0.86676	0.561388	0.857434	0.731983	1.04108	0.749526	0.970683	0.920901
Yif1b	Unchanged	-0.26371	0.00312723	0.0138303	26.904	22.3745	25.7629	29.487	24.085	28.2809	21.3137	23.7582	21.3566	23.0694
2200002D01Rik	Up	2.22124	3.2403e-85	1.14593e-82	13.335	64.8113	11.253	14.9218	12.9552	14.2102	64.7473	72.4696	60.8104	61.2177
Spint2	Unchanged	0.438264	1.76057e-05	0.000132774	156.526	213.076	149.018	173.337	142.497	161.251	211.405	237.957	184.099	218.844
Ppp1r14a	Unchanged	-0.300455	0.0843707	0.209116	28.1823	22.7794	25.3144	39	21.229	27.1858	19.257	23.3555	25.8221	22.6831
Dpf1	Silent	0.771533	0.00084522	0.00441055	0.25125	0.463329	0.247858	0.262872	0.230264	0.264006	0.431432	0.483339	0.613097	0.325449
Sipa1l3	Unchanged	-0.0202114	0.898493	0.951651	3.85107	3.78463	4.00737	2.87298	4.83754	3.68638	4.23121	3.91777	3.00821	3.98132
Gm38983	Silent	0.214377	0.506269	0.706499	0.102069	0.122962	0.135237	0.0888155	0.0972035	0.0870207	0.137316	0.0929217	0.150534	0.111077
Zfp84	Unchanged	-0.18188	0.138581	0.302002	3.5718	3.12545	3.95058	3.16155	4.11865	3.05642	3.48108	3.00566	2.96251	3.05256
Zfp30	Unchanged	-0.0372366	0.716766	0.854086	3.61307	3.52775	3.87113	3.83326	3.36712	3.38076	3.73832	3.18859	3.4371	3.747
Gm6579	Silent	0.260917	0.474184	0.680037	0.166599	0.207974	0.285549	0.133422	0.159929	0.087496	0.289939	0.164096	0.240794	0.137067
Zfp790	Unchanged	-0.0664252	0.657611	0.81531	1.02431	0.967523	1.08919	0.854031	1.27815	0.875851	1.08838	0.875886	0.935484	0.970341
Zfp940	Unchanged	0.315769	0.00529239	0.0217811	1.58664	1.99022	1.51115	1.59812	1.68096	1.55632	2.21633	1.98818	1.856	1.90036
Zfp420	Unchanged	0.192914	0.150447	0.319973	0.937517	1.0904	0.937445	1.02347	0.917277	0.871875	1.24301	0.997251	1.05371	1.06761
Zfp27	Unchanged	-0.0842316	0.374259	0.590703	3.04291	2.87027	3.28387	3.05579	3.04453	2.78747	3.0538	2.72808	2.9278	2.77141
Zfp383	Unchanged	-0.121905	0.281814	0.491293	3.03419	2.78057	3.00011	3.17657	3.36058	2.59948	2.90049	2.64725	2.86278	2.71175
Zfp74	Unchanged	0.0865321	0.441129	0.650972	2.23559	2.38767	2.25479	2.16561	2.39542	2.12653	2.80483	2.13545	2.3541	2.25628
C230062I16Rik	Silent	-0.117018	0.777985	0.889542	0.076005	0.0748965	0.0521372	0.0893232	0.0267674	0.135792	0.0794081	0.078812	0.0725431	0.0688227
Gm31735	Silent	0.0159561	0.968517	0.985879	0.0996128	0.108136	0.104653	0.186766	0.0268646	0.0801678	0.106262	0.129433	0.0970755	0.0997716
Zfp568	Up	0.641905	1.31945e-05	0.000101984	3.96477	6.25605	4.34401	2.93749	4.86651	3.71106	7.10762	6.09123	5.91281	5.91256
Zfp14	Unchanged	0.0550893	0.730215	0.861787	0.650137	0.690532	0.618352	0.646402	0.58112	0.754674	0.670425	0.59914	0.748569	0.743996
Zfp82	Unchanged	0.28494	0.0775661	0.196503	0.778859	0.984612	0.623635	0.963043	0.7449	0.78386	1.05968	0.954946	0.968068	0.955754
Zfp566	Unchanged	0.178011	0.230958	0.429963	3.01461	3.44187	2.60557	3.69078	2.70164	3.06046	3.03469	3.7561	3.22254	3.75415
Zfp260	Unchanged	0.00343226	0.95537	0.978773	20.5711	20.6441	20.2314	20.4688	20.7047	20.8793	21.2599	19.403	20.7015	21.2123
Zfp382	Silent	0.0183814	0.910591	0.957175	0.466991	0.460849	0.47217	0.400024	0.596711	0.39906	0.389866	0.494844	0.50055	0.458137
Zfp146	Unchanged	-0.0108573	0.855909	0.931861	30.1906	29.9651	29.7102	30.9292	30.3051	29.818	29.5998	28.7912	30.0096	31.4598
Gm5113	Unchanged	-0.324606	0.0656287	0.173109	0.926012	0.724746	0.877599	0.835295	1.08135	0.909805	0.846537	0.623101	0.596973	0.832373
Cox7a1	Down	-1.56612	6.28097e-21	2.13871e-19	32.4306	10.558	28.5783	42.5883	26.6767	31.879	9.11299	9.99663	12.4877	10.6348
Capns1	Unchanged	0.249493	5.44414e-06	4.51432e-05	139.988	166.451	139.724	135.349	145.626	139.251	167.464	171.609	160.53	166.202
Tbcb	Unchanged	-0.00198825	0.98788	0.994644	85.0821	85.0327	73.3834	107.888	72.1952	86.862	78.751	90.0022	83.8713	87.5064
Polr2i	Unchanged	-0.108519	0.369909	0.586398	69.7941	64.7191	70.4076	82.849	58.5306	67.3894	56.4797	66.8673	71.5849	63.9446
Ovol3	Unchanged	-0.107758	0.65597	0.814477	0.713355	0.663679	0.960088	0.797044	0.584192	0.512098	0.613793	0.601041	0.923555	0.516326
Wdr62	Unchanged	0.475073	0.002468	0.0112226	1.10535	1.53601	1.25996	0.865387	1.25003	1.04604	1.49543	1.70337	1.67413	1.27111
Clip3	Unchanged	-0.0805974	0.595863	0.772644	9.56778	9.01196	9.48801	7.14276	11.8225	9.81787	9.60784	7.63984	8.62261	10.1775
Alkbh6	Unchanged	-0.193296	0.163091	0.33816	35.8167	31.3207	28.9517	45.5394	31.2306	37.5449	30.047	32.8593	32.498	29.8787
Syne4	Unchanged	0.0932766	0.393478	0.608542	14.3779	15.4175	12.3855	16.7257	14.6186	13.7817	14.8772	16.2395	16.0487	14.5046
Sdhaf1	Unchanged	-0.300193	0.0351615	0.105915	52.9234	42.7667	46.8422	69.1736	43.1412	52.5366	39.2117	46.2143	41.6262	44.0148
Lrfn3	Unchanged	-0.00698231	0.951781	0.977342	7.25755	7.19319	7.38743	6.27643	8.06633	7.30002	8.11458	7.36995	6.0958	7.19241
Tyrobp	Up	1.661	8.84235e-35	6.4348e-33	14.4047	47.7299	12.0778	17.6555	12.0116	15.8738	48.514	50.0217	48.6884	43.6957
Hcst	Unchanged	0.442967	0.143657	0.310014	0.75379	1.07855	0.58672	0.86558	0.903672	0.65919	1.09219	1.04816	0.997769	1.17608
Nfkbid	Silent	0.513572	0.0548275	0.150267	0.206823	0.324865	0.106225	0.276352	0.206026	0.238691	0.275637	0.366559	0.394134	0.263129
Aplp1	Unchanged	-0.239261	0.0267458	0.0843332	15.3698	12.9778	14.0156	17.6126	15.0732	14.7779	13.0033	13.405	11.2157	14.2872
Kirrel2	Unchanged	-0.562821	0.0212244	0.0701493	0.733585	0.462552	0.706056	0.727365	0.923998	0.57692	0.520112	0.646845	0.256836	0.426413
Nphs1	Down	-1.03217	6.10895e-18	1.71989e-16	7.93458	3.80761	8.12216	6.98236	8.9637	7.6701	4.13453	4.00741	3.06595	4.02255
Nphs1os	Down	-0.95568	6.44612e-07	6.14087e-06	2.30308	1.11853	2.3241	2.03694	2.78413	2.06717	1.37657	1.27751	0.778489	1.04156
Prodh2	Unchanged	-0.537683	0.000359768	0.0020498	36.3051	24.6832	35.1324	38.0603	36.0369	35.9909	20.2212	19.6357	26.3468	32.5293
Arhgap33os	Silent	0.232286	0.579321	0.76068	0.0298691	0.0367991	0.0326448	0.0233034	0.0335199	0.0300084	0.0331467	0.0358886	0.0302811	0.0478802
Arhgap33	Unchanged	-0.210032	0.10384	0.244306	1.62077	1.38553	1.47898	1.51987	1.71637	1.76787	1.11065	1.40153	1.45049	1.57947
Proser3	Unchanged	-0.155412	0.286646	0.496708	3.35317	2.97469	3.10595	3.29542	3.23956	3.77175	2.34038	3.62573	2.72942	3.20324
Hspb6	Unchanged	0.122373	0.389508	0.604808	2.63495	2.81975	2.73066	2.20524	2.74722	2.85665	2.54859	2.98683	2.66087	3.08269
Lin37	Unchanged	0.00967339	0.930557	0.967923	9.88667	9.93077	9.52699	10.7313	9.24291	10.0455	8.42872	10.1945	9.94182	11.1581
Psenen	Unchanged	0.0402491	0.703227	0.845399	88.4018	91.084	85.514	104.685	76.0124	87.3963	91.5476	94.084	85.3575	93.347
U2af1l4	Unchanged	-0.0865001	0.508688	0.708403	40.9229	38.5293	38.9696	48.8232	33.4394	42.4596	32.2036	41.1782	39.9994	40.7361
Igflr1	Unchanged	0.230877	0.415945	0.629617	0.607183	0.73533	0.801752	0.780448	0.299362	0.547169	0.592057	0.631015	0.777504	0.940745
Kmt2b	Unchanged	0.1656	0.0747215	0.190952	3.35712	3.75312	3.30486	3.35639	3.45591	3.31132	3.60786	3.91884	3.29125	4.1945
Zbtb32	Silent	0.440011	0.111881	0.258107	0.230958	0.324523	0.277396	0.252473	0.160218	0.233744	0.316868	0.276369	0.25731	0.447542
Upk1a	Down	-0.817851	0.000483285	0.00267738	11.9883	6.46643	9.51671	11.1243	18.1186	9.19365	5.70387	4.38655	9.34871	6.42658
Cox6b1	Unchanged	-0.467366	5.60736e-09	7.01633e-08	900.58	649.599	868.971	989.885	817.741	925.723	612.582	668.147	669.5	648.169
Rbm42	Unchanged	0.0062727	0.932869	0.968719	55.0172	55.1531	55.9265	56.2078	54.8427	53.0917	52.8647	58.9207	50.7928	58.0342
Haus5	Unchanged	-0.0444818	0.710137	0.850056	6.54606	6.31747	5.88761	6.36472	6.91484	7.01706	5.29834	7.36559	6.46589	6.14006
2200002J24Rik	Silent	-0.203249	0.61941	0.789705	0.0927327	0.0768527	0	0.138798	0.0831872	0.148945	0.123391	0	0.112724	0.0712953
Atp4a	Down	-1.765	1.07164e-19	3.38062e-18	0.979628	0.266761	1.05057	0.818766	1.01528	1.0339	0.250994	0.214007	0.286618	0.315426
Tmem147	Unchanged	-0.21797	0.00409681	0.0174117	121.822	104.77	114.577	135.358	116.268	121.085	107.744	103.778	102.447	105.11
Gapdhs	Silent	-0.040387	0.893365	0.949863	0.218031	0.202857	0.329577	0.219584	0.145034	0.177929	0.239032	0.20273	0.116462	0.253205
Sbsn	Up	1.77221	7.81977e-38	6.6511e-36	0.756814	2.6905	0.722469	0.850959	0.72329	0.730535	2.92514	3.02562	2.17801	2.63322
Dmkn	Up	1.44709	9.98502e-06	7.90876e-05	0.277714	0.983483	0.177138	0.522659	0.181887	0.229172	0.959262	1.55251	0.712019	0.710144
Krtdap	Unchanged	0.801163	0.0567244	0.154458	0.22928	0.699985	0.0947845	0.433035	0.389301	0	0.866176	1.06808	0.61545	0.250237
Ffar2	Silent	-0.270771	0.50885	0.708477	0.0299164	0.0215528	0.0266801	0.0533274	0.0273953	0.0122627	0.0270903	0.0219984	0.0371224	0
Ffar3	Silent	-0.243483	0.533012	0.726863	0.029539	0.0129159	0	0.0227843	0.054622	0.0407499	0	0.0438613	0	0.00780226
Cd22	Silent	0.85187	0.0234883	0.0760971	0.0301882	0.0718578	0.0183727	0.0262306	0.0282978	0.0478519	0.0746206	0.0530205	0.0681695	0.0916206
Mag	Up	0.738761	0.00312851	0.013833	0.371686	0.643573	0.343809	0.448781	0.353025	0.341126	0.548578	0.908932	0.42522	0.691564
Usf2	Unchanged	0.0982419	0.35847	0.575377	29.1086	31.2025	27.3704	32.2625	25.9766	30.8251	29.8803	32.2405	27.539	35.1501
Lsr	Up	0.812057	1.58925e-34	1.13202e-32	32.3991	57.1164	31.6562	32.5297	32.3072	33.1034	58.756	60.5856	55.2651	53.859
Fam187b	Unchanged	0.187494	0.21286	0.407603	1.54686	1.81221	1.50717	1.8695	1.28132	1.52946	1.90881	1.82173	1.95425	1.56404
Fxyd5	Up	0.80159	8.12402e-14	1.67448e-12	7.80102	13.8664	7.35689	7.66748	6.95607	9.22364	14.0996	14.019	14.0749	13.2721
Fxyd7	Unchanged	-0.0278587	0.904619	0.954619	1.67622	1.67687	1.08373	1.9659	1.7019	1.95335	1.22985	1.78712	1.95139	1.73911
Fxyd1	Unchanged	-0.272407	0.0760717	0.193667	6.75996	5.59342	5.88839	8.20699	5.40196	7.54249	4.5822	5.85665	6.20074	5.73407
Lgi4	Silent	0.242627	0.286842	0.496919	0.232362	0.290531	0.193857	0.259922	0.250981	0.224689	0.290977	0.217753	0.398733	0.254661
Fxyd3	Unchanged	-0.0974428	0.652163	0.812403	3.75658	3.59318	2.47453	5.04023	4.15007	3.36148	3.60135	3.44585	4.13164	3.19386
Hpn	Down	-0.717795	2.49674e-29	1.41374e-27	96.9902	58.8015	101.11	96.7459	90.6016	99.5033	59.1291	61.1706	57.3232	57.5831
Scn1b	Unchanged	0.468119	0.00396241	0.0169303	2.6381	3.70287	1.96585	3.03731	2.87574	2.6735	3.25387	3.57484	3.47216	4.51061
Gramd1a	Unchanged	0.474216	4.09332e-06	3.45967e-05	7.4699	10.4704	6.51049	8.00147	6.9519	8.41575	9.63939	10.6953	10.5856	10.9613
Wtip	Unchanged	0.53642	7.09292e-05	0.000474541	21.5359	31.5977	18.3269	25.1824	18.1877	24.4464	29.755	34.8447	27.8212	33.9699
Uba2	Unchanged	0.0331886	0.655405	0.814127	70.0502	71.7162	70.7225	72.4968	66.1794	70.8023	68.9683	76.731	74.884	66.2815
Pdcd2l	Unchanged	0.128565	0.347558	0.56356	15.7238	17.3086	15.4605	19.4306	12.1669	15.8371	15.9274	16.5548	19.1825	17.5697
Gpi1	Unchanged	-0.186533	0.0722424	0.185914	172.563	151.293	183.277	153.805	188.344	164.829	165.147	142.274	133.664	164.089
Gm12758	Silent	-0.164339	0.660688	0.816832	0.120349	0.104047	0.121137	0.124522	0.124384	0.111354	0.147599	0.0732456	0.0674196	0.127924
4931406P16Rik	Unchanged	0.442291	0.000222305	0.00132737	9.46551	12.9307	9.86728	7.95933	10.8424	9.19297	15.0929	11.9419	11.7915	12.8966
Lsm14a	Unchanged	0.0901855	0.0791742	0.199151	47.5665	50.6485	47.0236	47.434	48.0145	47.7939	50.0958	52.1224	51.3449	49.0308
Gm35378	Silent	-0.660433	0.0361557	0.108392	0.323096	0.194789	0.336574	0.352385	0.345596	0.257827	0.227832	0.1773	0.234153	0.139869
Kctd15	Unchanged	0.000581109	0.994573	0.997233	24.4342	24.4226	23.3002	26.0036	24.284	24.1489	23.5807	25.985	21.7956	26.3292
Gm12781	Silent	-0.140044	0.511107	0.710691	0.247565	0.213489	0.235626	0.244453	0.298396	0.211784	0.215324	0.252563	0.160281	0.225788
Chst8	Unchanged	-0.334181	0.00434933	0.0183112	6.74531	5.32806	7.35478	6.5592	7.14451	5.92276	6.35991	4.88017	4.94251	5.12967
Pepd	Unchanged	-0.414078	9.01028e-08	9.70242e-07	106.765	79.9464	105.197	118.48	98.2212	105.164	77.2805	82.1793	78.2803	82.0453
Cebpg	Unchanged	0.251146	0.00026623	0.00156326	6.33452	7.53947	6.30585	6.24424	6.32387	6.46413	7.70949	7.89499	7.1112	7.44218
Cebpa	Unchanged	0.25705	0.0405764	0.118841	7.15451	8.64124	6.23075	8.40869	5.96003	8.01858	8.69067	8.81019	8.13707	8.92702
Slc7a10	Silent	-0.305866	0.253234	0.456836	0.416079	0.341284	0.392737	0.424958	0.403265	0.443357	0.356799	0.204518	0.421821	0.381997
Lrp3	Unchanged	-0.131783	0.0960875	0.230155	6.81076	6.19065	6.63665	6.66834	7.14671	6.79132	6.08177	5.93669	5.99156	6.75257
Gm38989	Silent	-0.114344	0.792196	0.897186	0.076625	0.0627111	0	0.124572	0.0959921	0.0859362	0	0.119905	0.0578113	0.0731286
Gpatch1	Unchanged	-0.0853285	0.340074	0.556092	7.88265	7.43263	7.15414	7.59383	8.63798	8.14465	7.19235	7.02566	7.94761	7.5649
Rhpn2	Up	1.11643	2.10406e-18	6.11147e-17	7.79152	17.1506	7.8259	7.31452	8.61964	7.40603	17.3737	20.7205	13.6699	16.8384
Faap24	Unchanged	0.167141	0.114301	0.262305	5.37218	6.01778	5.39063	5.63926	5.16281	5.29601	5.66987	6.88298	5.71784	5.80042
Cep89	Unchanged	-0.123973	0.153031	0.323761	9.3741	8.57808	9.68445	9.31896	9.3554	9.1376	7.65047	9.23712	9.2776	8.14714
Gm42378	Silent	-0.451208	0.25041	0.45304	0.222573	0.134788	0.335525	0.0958055	0.18792	0.271043	0.216799	0.150899	0.0282937	0.143161
Slc7a9	Down	-0.997812	2.50095e-17	6.80325e-16	25.4342	12.5406	26.231	26.8745	22.5193	26.1119	11.2013	11.4489	12.2446	15.2675
Tdrd12	Silent	-0.226642	0.536608	0.73017	0.0418959	0.0333605	0.0405077	0.0679534	0.0311952	0.0279272	0.0308479	0.0347912	0.0187873	0.0490155
Nudt19	Unchanged	-0.293318	0.00219166	0.0100936	30.5658	24.9201	29.3035	34.8118	27.1535	30.9942	26.412	24.9937	22.9946	25.2801
Rgs9bp	Silent	-0.713814	0.0045054	0.0188854	0.23331	0.13018	0.216437	0.228477	0.249176	0.239151	0.113212	0.108156	0.0973406	0.202012
Ankrd27	Unchanged	0.253025	0.001029	0.00525263	5.92018	7.0674	5.92626	5.8333	6.18327	5.73788	7.74671	6.73484	6.77069	7.01737
Pdcd5	Unchanged	0.176752	0.297272	0.508305	38.0005	43.2228	32.081	49.7675	27.9432	42.2102	35.7152	46.2917	42.9616	47.9226
Dpy19l3	Unchanged	-0.0628092	0.628557	0.796233	1.96752	1.87814	2.2425	1.54289	2.04227	2.04241	2.08247	1.82112	1.88675	1.72222
Zfp507	Unchanged	0.0480832	0.686874	0.834499	4.31715	4.45682	4.78271	3.78222	4.78082	3.92284	5.15211	4.02702	4.16611	4.48204
E130304I02Rik	Unchanged	-0.0206482	0.940175	0.972649	0.887388	0.866215	0.931503	0.957529	0.956473	0.704048	1.07193	0.699775	0.691244	1.00191
Gm38991	Silent	0.307732	0.458082	0.666405	0.0192579	0.0323055	0.0199546	0.0284891	0.0102448	0.0183431	0.0405228	0.0219374	0.0462744	0.0204872
Gm36340	Silent	-0.445237	0.292294	0.502865	0.0342208	0.0166984	0.0479531	0.0365133	0.0328257	0.0195913	0.0162301	0.026359	0.014827	0.00937772
Gm36722	Silent	-0.0539789	0.896053	0.950765	0.00415958	0.00393749	0.00590179	0.00589817	0.00303	0.00180839	0.00898878	0.00243308	0	0.00432808
Tshz3	Unchanged	-0.164711	0.247623	0.44953	1.00592	0.900375	0.912169	0.896922	1.11972	1.09489	0.821735	0.827504	1.11332	0.838941
Gm29919	Silent	-0.443401	0.286747	0.496798	0.359375	0.215216	0.480241	0.342819	0.246557	0.367881	0.121906	0.26398	0.334101	0.140874
Zfp536	Silent	-0.512318	0.0482958	0.136315	0.0730643	0.049634	0.0959314	0.0645041	0.0635503	0.0682715	0.069127	0.036572	0.0401869	0.05265
Uri1	Unchanged	0.0741183	0.296962	0.507991	19.8321	20.8846	20.4557	19.0173	20.7199	19.1356	22.1019	20.428	21.3408	19.6675
Ccne1	Unchanged	-0.198009	0.231259	0.430365	10.6146	9.20107	10.474	10.272	10.7774	10.9349	6.82076	10.6098	11.9908	7.38293
1600014C10Rik	Unchanged	-0.440336	1.52277e-07	1.59212e-06	10.8319	7.99114	10.8899	11.6624	9.94798	10.8274	8.71878	7.83684	7.55864	7.85028
Plekhf1	Unchanged	-0.115587	0.371136	0.587814	10.3421	9.51649	11.4223	11.7557	9.59344	8.59695	8.81103	8.65598	10.1323	10.4666
Pop4	Up	0.628107	0.00120891	0.00602752	17.805	28.2852	16.5023	22.4205	14.6813	17.6157	20.1435	22.26	37.0528	33.6846
Gm5590	Silent	0.0935685	0.81523	0.909536	0.125204	0.159412	0.109811	0.206946	0.022551	0.161509	0.245299	0.0845059	0.224092	0.0837514
Zfp939	Unchanged	-0.078674	0.65986	0.816241	0.562187	0.530525	0.607181	0.684371	0.467593	0.489601	0.470499	0.485265	0.533574	0.632762
Zfp619	Unchanged	-0.12409	0.461262	0.66929	0.604538	0.54304	0.644992	0.542165	0.70693	0.524064	0.573965	0.454131	0.504177	0.639886
Gm33989	Unchanged	-0.107671	0.21149	0.405673	0.823454	0.759607	0.864351	0.777558	0.857362	0.794546	0.800953	0.732282	0.718086	0.787109
LOC105247253	Unchanged	0.164618	0.638168	0.802592	0.890441	1.0399	0.465751	1.3033	0.765178	1.02753	1.04041	1.48489	0.432028	1.20229
4933402C06Rik	Silent	-1.02944	0.00535769	0.0220005	0.0929069	0.0109716	0.0864435	0.148098	0.0443803	0.092706	0.0438862	0	0	0
Vstm2b	Down	-0.825548	8.78592e-08	9.47094e-07	2.4405	1.34909	2.39345	2.80773	2.23233	2.3285	1.03286	1.49106	1.59111	1.28132
AI987944	Up	0.631969	2.27248e-07	2.3206e-06	2.37361	3.75097	2.49551	2.72508	1.83523	2.43864	3.83505	3.89276	3.70162	3.57443
Gm17102	Silent	0.095164	0.789487	0.895578	0.313666	0.366247	0.189569	0.419502	0.340639	0.304954	0.240604	0.247481	0.61545	0.361453
AW146154	Unchanged	0.0704323	0.657553	0.81531	1.26797	1.34986	1.15309	1.58113	1.04088	1.29681	1.14508	1.33731	1.43396	1.48308
LOC102642386	Silent	-0.239067	0.565674	0.751671	0.029803	0.0193734	0	0.0446078	0.0267351	0.0478689	0.0264375	0.0357805	0	0.0152755
2610021A01Rik	Unchanged	0.0573458	0.548101	0.739484	2.22372	2.32238	2.27334	2.23828	2.27616	2.10709	2.46154	2.11812	2.37998	2.32987
Zfp788	Unchanged	-0.112098	0.286172	0.496238	2.41132	2.25486	2.48784	2.59699	2.1658	2.39464	2.40711	2.00917	2.36623	2.23695
Gm5593	Silent	0.38744	0.22991	0.428595	0.213887	0.282581	0.197231	0.225268	0.26038	0.172669	0.28609	0.387194	0.209086	0.247953
Zfp141	Unchanged	0.145829	0.189125	0.374277	2.89523	3.25032	2.85964	3.22397	2.56791	2.9294	3.58933	2.87407	3.32796	3.20991
Gm35353	Silent	-0.537873	0.197089	0.385682	0.054209	0.030796	0.0846821	0.0628681	0.0173904	0.0518954	0.0171968	0.0232741	0.0628404	0.0198725
9830147E19Rik	Silent	0.0790971	0.572843	0.75651	0.310365	0.333168	0.297875	0.320658	0.256923	0.366005	0.296406	0.341391	0.361962	0.332913
Gm5595	Unchanged	-0.024191	0.86808	0.937783	1.11534	1.1099	1.11318	1.19687	0.959575	1.19172	0.920983	1.12181	1.30029	1.09653
Zfp715	Unchanged	0.0848178	0.47588	0.681374	4.01454	4.26373	4.5966	4.3545	3.54238	3.56469	4.71702	4.0055	3.88194	4.45047
Siglecf	Silent	0.109364	0.798109	0.900245	0.0277142	0.0328422	0.0330189	0.0424268	0	0.035411	0	0.086212	0.0306281	0.0145287
Siglecg	Silent	1.23294	0.00281551	0.0126263	0.0326473	0.125993	0.0466757	0.0488684	0.0159756	0.0190694	0.0789889	0.226635	0.129888	0.0684594
Nkg7	Silent	-0.579486	0.170367	0.348196	0.183266	0.0770264	0.15949	0.121441	0.272942	0.179189	0	0.131503	0.0986277	0.0779746
Cldnd2	Silent	-0.689284	0.0572792	0.155469	0.171234	0.08949	0.231583	0.192366	0.151321	0.109665	0.0855065	0.0636484	0.0976429	0.111162
Etfb	Down	-0.626693	4.71721e-07	4.58927e-06	444.305	284.995	394.972	546.043	377.626	458.578	273.367	275.677	272.174	318.762
Gm39000	Silent	1.38513	0.000139359	0.000871613	0.0729143	0.260155	0.0265001	0.0832351	0.108842	0.07308	0.269076	0.254917	0.221232	0.295395
Vsig10l	Up	0.995305	9.70865e-13	1.83246e-11	0.805414	1.63658	0.803869	0.801804	0.802804	0.813181	1.91199	1.62827	1.29725	1.70879
Iglon5	Unchanged	-0.0706949	0.623412	0.792605	2.15309	2.01393	2.11259	1.70345	2.64672	2.14961	1.9562	2.19104	1.88568	2.02282
Cd33	Up	1.38716	3.99831e-09	5.08504e-08	0.217891	0.595192	0.206935	0.161507	0.283309	0.219813	0.644356	0.716614	0.473479	0.54632
Zfp658	Unchanged	-0.110687	0.495267	0.696649	0.838603	0.766042	1.06733	0.825994	0.788665	0.672425	0.769756	0.701835	0.814242	0.778335
Zfp719	Unchanged	0.040146	0.732809	0.864009	1.43463	1.46305	1.41836	1.4575	1.63952	1.22314	1.46604	1.40523	1.4811	1.49982
Zfp819	Silent	0.0508055	0.905655	0.955222	0.020162	0.0198616	0.0122095	0.0209178	0.0250736	0.022447	0.0123972	0.0234898	0.0113255	0.0322339
Siglece	Silent	1.48958	1.09293e-07	1.16383e-06	0.141868	0.46453	0.104149	0.136797	0.192493	0.134033	0.5076	0.395016	0.521681	0.433825
Ctu1	Unchanged	-0.0042152	0.96917	0.986145	6.36314	6.29715	6.61119	5.46222	7.37028	6.00887	6.57335	6.11654	6.11656	6.38215
Klk13	Silent	-0.129184	0.757674	0.877505	0.05464	0.0477576	0.0937158	0.0481671	0.0192456	0.0574316	0.057094	0.0103028	0.0521581	0.0714756
2310002F09Rik	Silent	0.729048	0.036879	0.110216	0.0920151	0.178167	0.0507695	0.111141	0.086884	0.119266	0.171833	0.223257	0.0941868	0.223391
Klk10	Up	1.94229	3.49453e-14	7.43851e-13	0.278312	1.24828	0.255372	0.328134	0.294995	0.234748	1.3289	1.50902	1.12519	1.03003
Klk9	Silent	0.312021	0.46708	0.674311	0.037155	0.0596073	0	0.061021	0.0548583	0.032741	0.0542475	0.095444	0.0495577	0.0391801
Klk8	Unchanged	-0.281041	0.0817376	0.204172	14.2002	11.6483	11.7996	18.5495	10.911	15.5409	10.3924	11.8164	11.7918	12.5926
Klk7	Silent	-0.369595	0.389572	0.604821	0.0363939	0.0160671	0.0224762	0.0449248	0.0230787	0.0550961	0	0.0247095	0	0.039559
Klk15	Silent	-0.290221	0.491494	0.69366	0.0674461	0.0472238	0.037228	0.0956705	0	0.136886	0	0.0306954	0.103597	0.0546024
Klk1b8	Silent	-1.48585	0.000553296	0.00302833	0.260868	0.0469319	0.301547	0.25831	0.20642	0.277194	0.102061	0.0414388	0	0.0442279
Klk1b9	Silent	-2.05814	1.26524e-05	9.80947e-05	0.312388	0.0104704	0.298081	0.198599	0.357083	0.395789	0	0.0273083	0	0.0145732
Klk1b11	Silent	-0.883963	0.0329182	0.100449	0.116113	0.0237318	0.100166	0.128706	0.0514257	0.184154	0.0508531	0	0	0.0440742
Klk1b27	Silent	-1.06322	0.0145905	0.0511771	0.167147	0.0315429	0.145855	0.124942	0.0998433	0.297946	0	0.0668117	0.0450981	0.0142617
Klk1b22	Unchanged	-0.550371	0.145679	0.312804	2.91439	0.839899	2.62869	3.17559	1.60911	4.24419	2.10449	1.18096	0	0.0741443
Klk1b24	Silent	-1.40944	0.00125331	0.00622536	0.217221	0.033131	0.196462	0.210366	0.100864	0.361192	0	0.026998	0.0911186	0.0144076
Klk1b3	Silent	-2.20899	2.5569e-06	2.23319e-05	0.367409	0.0228386	0.292039	0.305758	0.349845	0.521993	0.0494214	0.0133774	0	0.0285556
Klk1b4	Silent	-0.973528	0.0174265	0.0595598	0.0969462	0.00730017	0.0513933	0.0733739	0.105542	0.157476	0	0.014125	0	0.0150757
Klk1b5	Down	-1.62837	0.000169169	0.0010384	0.527182	0.0601919	0.350989	0.62996	0.205941	0.921837	0	0.137809	0	0.102959
Gm10109	Silent	-0.962966	0.00397941	0.0169783	0.42908	0.180562	0.446841	0.429168	0.417109	0.423202	0.164986	0.156304	0.150722	0.250237
Klk1	Down	-1.70812	1.28486e-05	9.95016e-05	77.0522	5.73066	62.1256	84.5611	50.2638	111.258	1.19107	10.0687	0.836997	10.8258
1700028J19Rik	Down	-2.13046	6.0151e-23	2.3775e-21	3.01469	0.596803	3.05608	2.63867	2.54029	3.82373	0.480237	0.619954	0.539962	0.74706
Gm36864	Silent	-0.786522	0.0508229	0.142014	0.0143694	0.00165232	0.0160318	0.016022	0.00823078	0.0171933	0	0.0066093	0	0
2410002F23Rik	Unchanged	-0.058625	0.489608	0.692064	21.4577	20.5994	20.6017	22.5753	19.7624	22.8916	19.0154	21.2857	20.0461	22.0502
Acpt	Unchanged	-0.0476108	0.667814	0.821667	2.49104	2.45122	2.3298	2.55547	2.42525	2.65367	2.64296	2.22126	2.5039	2.43676
Gm15517	Silent	0.0453214	0.914639	0.959276	0.0318072	0.0312411	0.0541965	0.0232128	0	0.0498196	0	0.052134	0.0251362	0.0476941
Clec11a	Unchanged	-0.278083	0.142805	0.308572	3.88431	3.18067	3.6681	4.78895	3.01768	4.06249	2.17636	3.735	3.89443	2.91687
Shank1	Silent	-0.564333	0.000208551	0.00125118	0.265833	0.174426	0.28086	0.244984	0.280488	0.256999	0.156262	0.181877	0.189148	0.170418
1700008O03Rik	Silent	-0.360556	0.230841	0.429786	0.287174	0.208662	0.197761	0.338811	0.315874	0.29625	0.133868	0.277803	0.203824	0.219153
Syt3	Unchanged	-0.216764	0.11714	0.266994	0.946414	0.8163	1.00543	0.861267	0.912336	1.00662	0.854695	0.803294	0.845872	0.761338
Lrrc4b	Down	-0.744594	0.000670962	0.00359523	1.62659	0.931617	1.28428	1.34914	2.00249	1.87044	0.579569	0.897688	1.32366	0.925552
Aspdh	Down	-1.68442	2.84151e-18	8.18273e-17	3.6566	1.02981	3.66893	3.61557	3.07814	4.26376	0.908618	1.29121	0.830066	1.08937
Josd2	Unchanged	0.134065	0.31858	0.532941	13.7961	15.2092	13.2416	16.7815	11.7534	13.408	12.5457	14.9226	16.997	16.3715
Emc10	Unchanged	0.0357937	0.732929	0.864021	88.9344	91.1839	78.741	94.2675	90.1577	92.5713	77.3375	94.2736	90.4549	102.67
Fam71e1	Unchanged	0.000885471	0.996071	0.997804	0.784878	0.779744	0.649878	0.927827	0.836613	0.725195	0.650021	0.73578	0.728785	1.00439
Mybpc2	Silent	1.93947	5.64608e-16	1.41208e-14	0.084872	0.354549	0.0711014	0.067674	0.113567	0.0871457	0.272735	0.395174	0.395719	0.354567
Spib	Silent	0.734094	0.028016	0.0877835	0.0651977	0.125694	0.0724589	0.0586212	0.0372006	0.0925099	0.0980972	0.142722	0.134425	0.127531
Pold1	Unchanged	-0.131217	0.382214	0.598034	10.7501	9.76398	10.6792	8.78394	12.8967	10.6406	7.54936	9.99178	11.8614	9.65342
Nr1h2	Unchanged	0.213371	0.00601385	0.0243135	25.3025	29.3513	25.2246	24.2993	24.5001	27.1861	29.3333	31.2057	27.024	29.8424
Napsa	Unchanged	-0.347057	0.0212105	0.0701443	483.834	377.341	495.077	570.955	343.79	525.513	394.709	430.234	354.595	329.826
Gm15396	Unchanged	-0.280349	0.0451465	0.129197	82.1324	67.3179	97.0894	82.9407	70.1734	78.3261	79.1491	67.0775	70.7161	52.3288
Kcnc3	Silent	-0.656454	0.00567102	0.0230942	0.320584	0.186509	0.295444	0.299398	0.327157	0.360337	0.11176	0.251561	0.139713	0.243004
Myh14	Up	0.925401	1.10318e-14	2.44911e-13	1.36198	2.59165	1.46514	1.18651	1.57395	1.22232	2.56279	2.73756	2.72953	2.33673
2310016G11Rik	Silent	0.0162603	0.969492	0.986175	0.0242307	0.0274344	0	0.0404639	0.0323354	0.0241233	0.0159877	0.0129826	0.0438166	0.0369506
Zfp473	Silent	0.393702	0.0316932	0.0973592	0.256765	0.341568	0.260134	0.288111	0.259014	0.219803	0.368187	0.355312	0.31442	0.328355
Vrk3	Unchanged	0.132099	0.0822437	0.204953	23.334	25.599	23.21	24.4638	21.7117	23.9507	25.608	26.0888	23.6315	27.0675
Atf5	Unchanged	0.401857	0.00164621	0.00787666	24.936	33.1288	22.9229	25.327	24.4949	26.9991	29.2869	39.2672	27.1975	36.7637
Nup62	Unchanged	0.148847	0.163366	0.338625	20.6534	22.8984	20.0071	17.9456	23.0313	21.6298	20.5841	25.9368	22.7003	22.3721
Gm21948	Unchanged	0.149905	0.234629	0.434191	1.87201	2.07431	1.7469	1.71097	2.04447	1.98569	2.0217	2.19926	2.1257	1.95057
Il4i1	Silent	-0.115643	0.640437	0.804072	0.443347	0.426648	0.401179	0.524528	0.433614	0.414068	0.407347	0.377207	0.587575	0.334464
Tbc1d17	Unchanged	0.037862	0.70496	0.846262	14.8678	15.2396	14.9906	14.8022	15.4433	14.2352	16.5118	14.6197	12.9251	16.9017
Akt1s1	Unchanged	0.00953941	0.893677	0.949958	32.7843	33.0027	33.7025	33.5683	30.4333	33.433	33.5645	33.0928	30.6167	34.7369
Mir707	Unchanged	-0.370489	0.383296	0.599152	1.26665	0.606709	0	1.18343	2.4318	1.45137	0	0.488183	0.549208	1.38944
Pnkp	Unchanged	0.0299143	0.787881	0.895018	11.931	12.2119	11.1223	14.09	10.3676	12.1441	12.32	12.6893	11.0303	12.8082
Ptov1	Unchanged	-0.129619	0.0383975	0.113926	60.6139	55.3299	58.4717	59.11	64.7505	60.1234	54.8476	56.8036	53.146	56.5223
Med25	Unchanged	-0.158514	0.137937	0.301155	20.2697	18.0932	20.8837	17.2108	23.326	19.6584	18.896	18.6491	16.2364	18.5914
Fuz	Unchanged	-0.215785	0.0882915	0.216597	10.8143	9.28408	10.0561	12.1758	9.65546	11.3697	7.4371	10.3975	9.95577	9.34591
Ap2a1	Unchanged	-0.0823805	0.347553	0.56356	25.7677	24.2814	26.6163	22.7352	28.1223	25.5971	24.8819	25.7048	22.7729	23.7659
Gm31028	Unchanged	0.212288	0.562522	0.749434	1.03487	1.25074	1.1042	0.900839	1.45775	0.676686	2.40253	0.997152	0.585287	1.018
Tsks	Silent	0.10697	0.79457	0.898214	0.0144938	0.0205561	0	0.0337969	0	0.0241784	0.0200302	0.0216871	0	0.0405069
Cpt1c	Unchanged	0.467433	0.00131627	0.00649055	1.44523	2.0042	1.47889	1.39284	1.43281	1.4764	1.51374	1.89463	2.26791	2.34052
Prmt1	Unchanged	0.133661	0.157827	0.33052	187.736	206.251	173.016	211.629	173.951	192.35	185.379	221.031	211.284	207.309
Gm15545	Unchanged	0.214851	0.0970447	0.232165	3.84175	4.43104	3.84634	4.1327	3.94944	3.43851	4.02626	4.34841	4.48738	4.8621
Bcl2l12	Unchanged	-0.0680865	0.548842	0.740136	10.3791	9.86264	9.24626	10.716	11.1323	10.4217	8.17344	9.82618	10.7294	10.7216
Irf3	Unchanged	0.0663783	0.335199	0.550867	14.3384	14.9728	14.4879	14.3142	14.4748	14.0768	14.5594	15.9787	14.7517	14.6015
Scaf1	Unchanged	0.0308716	0.782767	0.892377	14.4732	14.7653	14.7169	11.9805	16.9396	14.2558	15.6331	15.1722	13.4678	14.788
Rras	Up	0.944189	4.93788e-24	2.02313e-22	31.965	62.214	28.5018	36.4785	30.5995	32.2802	62.8621	59.6633	60.4394	65.891
Prr12	Unchanged	-0.153552	0.258279	0.46283	5.92553	5.29058	5.95642	4.80455	6.9806	5.96054	5.10379	5.50352	4.41195	6.14305
Prrg2	Unchanged	-0.134435	0.243637	0.444535	12.9725	11.8195	12.8158	15.0244	10.8995	13.1503	11.2767	11.0834	11.5738	13.3441
Nosip	Unchanged	0.131299	0.195147	0.38311	31.0111	34.0165	30.5186	34.4726	27.4297	31.6235	33.0682	35.8358	30.0646	37.0973
Rcn3	Unchanged	0.027518	0.742995	0.869357	123.013	125.474	120.311	126.63	119.504	125.607	117.47	114.189	139.827	130.412
Fcgrt	Unchanged	-0.429659	0.00101279	0.00517908	98.0645	72.2487	95.2339	86.3348	118.714	91.9748	77.6848	58.6728	71.8723	80.7649
Rps11	Unchanged	0.16534	0.007642	0.0298022	1423.04	1597.12	1428.61	1472.22	1412.58	1378.73	1639.9	1515.28	1685.54	1547.75
Rpl13a	Unchanged	0.244911	0.13887	0.302385	2039.43	2433.93	1754.9	2796.94	1590.17	2015.7	2045.54	2402.13	2481.38	2806.67
Snord33	Unchanged	-0.147157	0.722682	0.857384	1.31695	1.19217	1.05419	1.35455	1.08245	1.7766	1.0704	1.3038	1.46679	0.927708
Snord32a	Unchanged	0.194275	0.645113	0.806762	1.1418	1.62798	0.533602	1.52364	0.547905	1.96203	2.16722	1.3199	0.98993	2.03485
LOC108167422	Silent	-0.00384998	0.992603	0.99631	0.145724	0.142751	0.212131	0.196858	0.108909	0.0649998	0.0538481	0.13118	0.245964	0.14001
Flt3l	Unchanged	0.282853	0.136143	0.298561	1.0351	1.32156	0.948935	1.34834	0.742379	1.10076	1.30764	1.33508	1.40417	1.23937
Aldh16a1	Unchanged	-0.280393	6.08293e-05	0.00041189	25.8888	21.2177	27.3103	25.1301	26.1752	24.9397	21.3362	21.9812	19.7571	21.7963
Pih1d1	Unchanged	-0.0499176	0.504621	0.705126	44.922	43.4067	43.1015	49.0827	43.794	43.7098	41.0175	45.1456	44.1906	43.2732
Slc17a7	Silent	0.59994	0.0741151	0.189788	0.0918058	0.156371	0.102909	0.0881535	0.0905721	0.0855887	0.238837	0.105053	0.109094	0.172499
Ccdc155	Silent	-0.286662	0.398669	0.613353	0.16453	0.13857	0.152189	0.14775	0.125015	0.233164	0.10817	0.121301	0.239988	0.0848221
Dkkl1	Silent	0.0787484	0.818955	0.911015	0.193484	0.213006	0.133072	0.281179	0.163967	0.19572	0.243212	0.212127	0.123436	0.273247
Tead2	Unchanged	-0.115954	0.191495	0.377816	80.6531	74.3673	76.4707	86.6534	74.4367	85.0516	66.0482	77.2035	75.7317	78.4859
Cd37	Up	1.33557	1.28287e-09	1.74494e-08	0.276445	0.770304	0.235017	0.286728	0.263255	0.320782	0.759277	0.792724	0.733272	0.795942
Slc6a16	Silent	-0.0196911	0.96303	0.982974	0.0221273	0.0214253	0.0135279	0.0347648	0.0277811	0.0124354	0.0137359	0.0111541	0.0250968	0.0357146
Trpm4	Unchanged	0.120492	0.145811	0.312986	3.74184	4.06263	3.93252	3.66416	3.68681	3.68387	4.1209	3.79152	3.99837	4.33973
Rpl14-ps1	Unchanged	0.0204308	0.83539	0.920358	49.7122	50.4986	48.2041	56.1769	50.5194	43.9485	54.6365	48.5606	48.0644	50.733
Hrc	Down	-1.2861	1.86926e-09	2.49375e-08	1.1699	0.445838	1.33346	0.898578	1.31443	1.13315	0.343002	0.361602	0.593714	0.485034
Ppfia3	Silent	-0.211355	0.276218	0.484934	0.473832	0.392173	0.606351	0.380413	0.429685	0.478878	0.320844	0.471785	0.380246	0.395817
Mtag2	Silent	0.357389	0.404968	0.619749	0.0654247	0.108547	0	0.0745259	0.107199	0.0799741	0.106005	0.129121	0	0.199061
Lin7b	Silent	-0.781385	0.0491243	0.138149	0.325625	0.163033	0.120731	0.396444	0.433886	0.351439	0.245174	0.132728	0.167984	0.106246
Snrnp70	Unchanged	-0.0740028	0.446901	0.656558	37.247	35.3247	37.1	32.9132	42.3754	36.5994	33.4371	39.1111	34.4789	34.2716
Kcna7	Silent	0.880827	0.0250864	0.0800018	0.031901	0.0843553	0.0371108	0.0247254	0.0127019	0.0530658	0.0879232	0.0917962	0.103271	0.0544305
Ntf5	Up	0.803488	1.76994e-06	1.58924e-05	1.58232	2.86011	1.35826	1.92994	1.36146	1.67962	3.11949	2.942	2.12985	3.24912
Lhb	Silent	-0.104938	0.794942	0.898584	0.0170568	0.0118461	0.0142505	0.0203454	0.029265	0.00436654	0.0144696	0.00783324	0	0.0250815
Ruvbl2	Unchanged	0.0286255	0.703798	0.845673	39.2326	39.9823	37.8532	40.0067	40.5116	38.5587	38.5343	44.265	38.6073	38.5228
Gys1	Unchanged	-0.245394	0.128755	0.2866	12.7661	10.6843	14.3368	9.00885	15.8424	11.8765	12.4708	9.78147	10.3689	10.1161
Ftl1	Unchanged	-0.534286	4.4077e-09	5.57755e-08	1911.97	1314.37	1914.95	1681.69	2056.14	1995.1	1322.38	1201.44	1296.05	1437.6
Bax	Unchanged	0.410785	0.00133418	0.00656604	41.2109	55.1997	39.5309	48.5339	32.7916	43.987	48.3833	59.9134	53.5703	58.9316
Dhdh	Unchanged	0.0908273	0.592535	0.770375	0.669131	0.733685	0.587451	0.708703	0.633359	0.747012	0.760516	0.783061	0.749259	0.641904
Tulp2	Unchanged	-0.602872	0.0142335	0.0502485	0.505531	0.308818	0.474459	0.537537	0.644332	0.365797	0.248647	0.265009	0.32653	0.395086
Nucb1	Unchanged	-0.0657049	0.423583	0.636543	93.2364	88.9927	96.7372	83.189	102.684	90.3358	92.265	89.0478	85.6426	89.0156
Ppp1r15a	Up	1.29039	4.26684e-45	4.77839e-43	9.37701	23.2815	8.85554	9.96101	8.59834	10.0932	23.3822	25.1126	21.2576	23.3738
Plekha4	Unchanged	0.250727	0.0787233	0.198413	1.26932	1.537	1.01858	1.45099	1.28992	1.31778	1.47092	1.36552	1.58521	1.72634
Hsd17b14	Unchanged	-0.138191	0.270522	0.477512	6.46834	5.79427	6.26217	6.84584	6.79746	5.9679	5.03485	6.18191	5.14488	6.81544
0610005C13Rik	Down	-1.1813	9.89318e-13	1.85859e-11	59.1135	25.1676	51.0032	67.3942	59.5693	58.4872	17.2885	23.1547	29.2651	30.9622
Bcat2	Unchanged	-0.272483	0.0190263	0.0641679	26.8258	22.1155	25.5953	28.7198	25.9662	27.022	17.9399	20.985	23.6514	25.8855
Fgf21	Silent	0.617651	0.101877	0.240614	0.0078088	0.0574255	0	0	0	0.0312352	0	0.0653725	0.094557	0.0697726
Fut1	Silent	0.470292	0.147378	0.315309	0.127393	0.202364	0.169256	0.162561	0.0315987	0.146157	0.249975	0.211447	0.185546	0.162489
Rasip1	Down	-0.592	1.73822e-06	1.56215e-05	13.0664	8.58017	13.9182	10.7127	14.6433	12.9916	8.82737	7.24354	8.94188	9.30788
A030001D20Rik	Unchanged	-0.433763	0.0014026	0.00685254	4.1794	3.04707	4.58328	3.65644	4.3924	4.08547	2.76404	2.67967	3.45267	3.29189
Mamstr	Silent	-0.393291	0.0700869	0.181876	0.340211	0.2456	0.320113	0.30406	0.382358	0.354314	0.1393	0.323192	0.272695	0.247211
Fut2	Silent	0.512367	0.15201	0.32221	0.104123	0.152462	0.120097	0.0571542	0.137019	0.102221	0.149042	0.256727	0.0866456	0.117431
Sec1	Silent	-0.378825	0.347923	0.563796	0.0573438	0.0345003	0.0746489	0.0426304	0.0511	0.0609958	0.0126328	0.0615498	0.0346219	0.0291967
Ntn5	Silent	-0.141634	0.736122	0.865647	0.0363509	0.0326898	0.0266472	0.0342396	0.0273615	0.0571554	0.0405853	0.0146475	0.0247177	0.0508085
Car11	Unchanged	-0.156156	0.530802	0.725369	1.60108	1.44555	1.41172	1.92163	1.03256	2.03841	1.94395	1.78054	1.0763	0.981392
Dbp	Down	-0.603688	0.00106413	0.00540183	6.76629	4.33817	5.52059	7.73974	6.10868	7.69617	3.29016	5.95134	3.61004	4.50116
Sphk2	Unchanged	-0.189151	0.0141911	0.0501075	9.87152	8.6302	9.71788	9.37692	10.0743	10.3169	8.539	9.35662	8.24379	8.38139
LOC108167423	Silent	0.0303253	0.931884	0.968393	0.330221	0.339687	0.154917	0.309643	0.357906	0.49842	0.275272	0.298042	0.251474	0.533958
Rpl18	Unchanged	0.178809	0.159201	0.332488	679.839	771.864	628.249	854.634	570.764	665.708	734.671	812.7	707.611	832.475
Sult2b1	Up	2.44976	6.00066e-84	2.08554e-81	1.05239	6.0209	0.851337	1.14689	1.18796	1.02338	5.74067	6.47952	5.95308	5.91031
Fam83e	Silent	0.213303	0.597229	0.773656	0.0409909	0.0535155	0.029523	0.0421499	0.0606289	0.0316619	0.0899308	0.052742	0.041078	0.030311
Gm31597	Silent	-0.0210102	0.94449	0.974262	0.395211	0.366716	0.42871	0.389497	0.440202	0.322435	0.356155	0.364193	0.289213	0.457301
Lmtk3	Unchanged	0.0959578	0.551192	0.742015	0.469691	0.506243	0.390756	0.563677	0.422074	0.502257	0.427681	0.524427	0.484853	0.588009
Cyth2	Unchanged	0.331753	0.000173766	0.0010637	35.5045	44.8329	36.337	40.2884	31.7194	33.673	45.2478	45.5433	43.3232	45.2172
Kcnj14	Silent	-0.479243	0.0571805	0.155343	0.237657	0.170573	0.236113	0.247204	0.202035	0.265276	0.199786	0.155023	0.158179	0.169306
Grwd1	Unchanged	0.229911	0.0211828	0.0700808	14.7936	17.3368	15.8146	13.399	16.2576	13.7033	18.4458	18.2818	16.937	15.6827
Grin2d	Silent	-0.278143	0.146119	0.313416	0.253823	0.201004	0.213546	0.234757	0.290533	0.276456	0.15178	0.228896	0.193132	0.230208
Kdelr1	Unchanged	-0.150031	0.0133643	0.0476051	97.3271	87.6698	96.2782	93.8682	96.851	102.311	90.0171	89.884	84.0227	86.7554
Syngr4	Silent	-0.496594	0.087273	0.214752	0.302683	0.189737	0.290933	0.25441	0.448098	0.217293	0.166166	0.209896	0.185534	0.197354
Tmem143	Down	-0.707569	1.51619e-12	2.78355e-11	8.87596	5.40315	8.57528	8.38652	9.27792	9.26414	4.79184	5.25676	6.24605	5.31795
Emp3	Unchanged	0.0468802	0.690263	0.837003	27.5608	28.5393	23.6119	28.9238	30.0891	27.6183	25.2843	29.4534	33.4101	26.0095
Ccdc114	Unchanged	-0.0253975	0.838939	0.922429	1.17986	1.14908	1.10577	1.10663	1.32281	1.18424	1.13367	1.07402	1.13525	1.25338
Abcc6	Silent	-0.967423	0.000895456	0.00465222	0.119753	0.0521649	0.100516	0.0861034	0.177751	0.114642	0.0340203	0.0567865	0.0621584	0.0556944
Nomo1	Unchanged	0.0281138	0.830529	0.917711	24.4018	24.8636	25.9899	19.1135	30.0836	22.4201	26.3688	24.8851	23.5903	24.6101
Kcnj11	Silent	-0.589734	0.00635143	0.0254537	0.449318	0.276779	0.425132	0.404639	0.568809	0.398693	0.287779	0.286798	0.2151	0.317439
Abcc8	Silent	-0.752138	0.00289715	0.0129291	0.148244	0.0822769	0.140871	0.126157	0.170947	0.155001	0.110528	0.0862336	0.0534562	0.0788895
Ush1c	Down	-1.11213	6.67231e-66	1.30583e-63	20.9919	9.64316	22.0707	20.4971	21.1904	20.2095	9.70825	9.55235	9.446	9.86604
Sergef	Unchanged	0.000260635	0.998384	0.998918	5.51254	5.53432	5.32093	6.77178	4.48747	5.46998	5.20217	6.05322	5.49678	5.38509
Tph1	Down	-0.891915	2.96717e-05	0.000213664	0.784979	0.414151	0.812099	1.03833	0.722686	0.566798	0.503913	0.364557	0.451979	0.336157
Saal1	Unchanged	-0.129591	0.122698	0.276507	8.10549	7.4138	8.05111	8.25855	8.21138	7.90093	6.99397	7.47091	8.3379	6.85241
Saa3	Up	0.749087	0.00581239	0.0235937	0.914294	17.0301	0.0813969	3.18415	0.167158	0.22447	1.81826	56.1517	9.36239	0.78794
Saa1	Silent	0.547366	0.194494	0.382101	0.0323908	0.1096	0	0.0135175	0	0.116046	0.0480682	0.0780665	0.131738	0.180529
Hps5	Unchanged	-0.338961	8.51674e-05	0.000560858	6.16888	4.8545	6.32988	5.58681	6.74121	6.01761	4.96872	4.56563	4.96071	4.92292
Gtf2h1	Unchanged	0.392558	2.91315e-07	2.92448e-06	18.8614	24.8621	18.6595	19.9069	17.2209	19.6583	24.7587	24.1015	24.1491	26.439
Ldha	Unchanged	0.102139	0.162144	0.336645	367.75	394.962	364.585	396.239	344.074	366.103	399.751	401.772	365.545	412.78
Gm39011	Unchanged	0.17166	0.262747	0.468216	21.6328	24.6298	22.4794	18.9061	23.2918	21.8537	29.2575	20.641	28.7185	19.9022
Tsg101	Unchanged	0.235657	0.00770764	0.0300059	36.0122	42.4989	33.9912	39.3373	33.8599	36.8604	39.6218	47.0788	41.0554	42.2397
Uevld	Up	0.621128	2.24809e-08	2.61948e-07	1.87953	2.88895	2.07217	1.71841	2.07491	1.65265	3.0889	2.89404	2.91728	2.65558
Spty2d1	Unchanged	-0.265091	0.00812984	0.031364	6.96848	5.7726	7.56752	6.01961	7.63451	6.65227	6.05472	5.49403	5.97623	5.56542
Gm32031	Unchanged	-0.28743	0.237035	0.436944	4.0169	3.35647	3.38352	5.85909	2.57765	4.24735	3.32471	2.93978	3.5435	3.6179
Tmem86a	Unchanged	-0.0174877	0.877288	0.942211	19.6291	19.3881	18.9683	22.0024	17.8909	19.6548	17.2016	18.3327	19.1171	22.9009
Ptpn5	Silent	-0.0298771	0.931329	0.968167	0.0676094	0.0668846	0.06435	0.0918721	0.0550625	0.0591531	0.0653393	0.0795871	0.0596906	0.0629215
Zdhhc13	Unchanged	0.374017	2.0437e-06	1.81245e-05	12.1198	15.7895	12.0669	12.3979	11.6897	12.3249	15.8078	16.5775	16.44	14.3326
E2f8	Unchanged	-0.199171	0.217339	0.413485	4.27547	3.67569	4.39414	3.54927	5.20607	3.9524	2.74566	4.4262	4.0254	3.50551
LOC108167326	Silent	-0.148002	0.564083	0.750596	0.107197	0.0919853	0.0786054	0.0897796	0.153738	0.106665	0.0874152	0.126538	0.0694417	0.0845465
Nav2	Unchanged	-0.340137	0.0227291	0.0741528	2.22878	1.7419	2.61719	1.79402	2.63669	1.86721	1.92888	1.72567	1.47607	1.837
Htatip2	Unchanged	0.445593	0.00110588	0.00557866	4.90984	6.77035	4.11515	6.08424	4.8217	4.61828	6.53679	7.26485	6.08876	7.191
Prmt3	Unchanged	-0.0649055	0.35457	0.57088	14.3305	13.6825	13.9576	14.2725	14.7934	14.2983	12.7497	13.8946	14.5192	13.5665
Nell1	Unchanged	-0.349284	0.117809	0.268187	1.94878	1.48805	1.7676	1.91793	2.58833	1.52124	0.936406	1.23354	2.01031	1.77195
Gm33190	Silent	-0.6093	0.0705621	0.182686	0.340233	0.194101	0.299631	0.374309	0.423036	0.263956	0.190148	0.236759	0.17371	0.175788
Ano5	Down	-0.927995	4.56476e-10	6.48918e-09	0.817323	0.427071	0.930026	0.767325	0.774017	0.797923	0.442341	0.337674	0.517611	0.410657
Fancf	Unchanged	-0.0535047	0.681555	0.830811	4.82858	4.7003	4.90749	5.59783	4.09422	4.7148	5.21652	4.97363	4.45732	4.15375
Gas2	Unchanged	-0.340665	0.0107982	0.0397292	31.0961	24.412	32.933	37.7005	23.1046	30.6464	23.8318	25.514	23.591	24.7114
Svip	Unchanged	-0.40763	0.000143506	0.000895322	5.36944	4.0401	4.93008	6.1345	5.1034	5.30977	3.64927	4.34037	4.26328	3.90746
Luzp2	Silent	0.145378	0.519877	0.717246	0.3074	0.345499	0.267853	0.26653	0.25003	0.445188	0.304937	0.399317	0.308691	0.369051
Siglech	Silent	-0.030466	0.94311	0.973914	0.0311344	0.0293313	0.0346513	0.0461734	0.0118601	0.0318529	0.035184	0.0380944	0	0.0440467
Tubgcp5	Unchanged	0.13035	0.140665	0.305256	2.59044	2.86256	2.56208	2.80586	2.30111	2.69272	2.85714	2.82704	2.97217	2.79389
Cyfip1	Unchanged	0.134209	0.192544	0.379219	14.1526	15.5428	14.8805	12.3779	16.1849	13.1672	16.3088	15.3805	16.2982	14.1836
Nipa2	Unchanged	0.236663	0.00141551	0.00690893	12.5996	14.8983	12.4388	13.4089	11.9045	12.6461	15.5016	15.5718	14.4428	14.0772
A230056P14Rik	Unchanged	-0.00149947	0.993416	0.996679	1.93944	1.9461	2.46102	2.09937	1.54778	1.64957	1.78044	1.89389	2.36843	1.74163
Nipa1	Unchanged	0.0533904	0.649357	0.809808	4.59995	4.80188	4.47121	5.23777	3.95538	4.73542	4.79606	5.14236	4.33889	4.93022
Gm34121	Silent	-0.0717586	0.844361	0.925656	0.0555336	0.0555305	0.0503456	0.0910457	0.0344635	0.0462797	0.0340798	0.0507359	0.0856171	0.0516894
Herc2	Unchanged	-0.118922	0.420526	0.633649	2.88638	2.64781	3.072	2.21394	3.60742	2.65214	3.04879	2.36743	2.65393	2.52108
Gabrg3	Silent	-0.10612	0.743449	0.869629	0.0466833	0.0442121	0.0441083	0.054157	0.0317035	0.0567646	0.0537437	0.0606139	0.0327316	0.0297591
Gabra5	Silent	-0.50673	0.231045	0.430085	0.0387773	0.0195098	0.0262347	0.0187276	0.053876	0.0562707	0.013319	0.0288415	0.0243352	0.0115436
Gabrb3	Unchanged	-0.556632	0.0264177	0.083547	0.868319	0.557991	0.652232	0.573872	1.46403	0.783143	0.438939	0.52319	0.597971	0.671865
Atp10a	Up	0.868739	5.09379e-09	6.39755e-08	0.401319	0.730844	0.411933	0.358215	0.487062	0.348066	0.684435	0.71532	0.827896	0.695725
Ube3a	Unchanged	0.0273188	0.82875	0.9168	4.22116	4.28975	4.93448	3.66641	4.6828	3.60095	4.81372	4.04106	4.14981	4.15441
C230091D08Rik	Unchanged	-0.137621	0.391356	0.606563	1.80929	1.62409	1.71348	1.38126	2.34589	1.79655	1.77533	1.48969	1.53535	1.69596
Snhg14	Silent	0.447821	0.160093	0.333676	0.146096	0.225218	0.0985448	0.219479	0.121424	0.144938	0.20012	0.249174	0.237664	0.213913
Snurf	Unchanged	0.0700065	0.52506	0.721085	12.923	13.5916	13.0915	14.5643	10.853	13.1832	12.7807	15.1337	12.8148	13.6371
Snrpn	Unchanged	0.0688702	0.531855	0.725971	10.7113	11.2559	10.8781	12.0615	8.98795	10.9177	10.5843	12.533	10.6126	11.2936
Gm7367	Silent	0.153557	0.676621	0.827779	0.363508	0.407499	0.462759	0.149754	0.633552	0.207967	0.689149	0.288287	0.372019	0.280542
A330076H08Rik	Silent	-0.44553	0.282919	0.492282	0.0894003	0.0570226	0.0706237	0.154605	0.0241723	0.1082	0.143419	0.0064701	0.0436734	0.034528
Ndn	Unchanged	-0.0975173	0.245276	0.446755	61.3178	57.3011	58.8674	67.2208	56.147	63.0359	52.706	58.9282	57.7842	59.7862
Mkrn3	Unchanged	-0.0720278	0.658833	0.815774	1.56562	1.50701	1.5103	1.96243	1.16745	1.62232	1.43014	1.57176	1.44817	1.57799
Peg12	Unchanged	-0.133973	0.203054	0.39412	5.42183	4.94642	5.239	6.00713	4.75744	5.68376	4.50499	5.10712	4.90522	5.26837
Chrna7	Down	-0.724754	0.000128588	0.000810785	1.00503	0.572834	1.15754	0.973862	1.04	0.848713	0.587668	0.562426	0.498516	0.642726
Otud7a	Silent	0.254482	0.453688	0.662378	0.026072	0.0339277	0.0234922	0.0346577	0.0281423	0.0179958	0.0318045	0.0279787	0.0472143	0.0287134
Klf13	Unchanged	0.0991504	0.486224	0.689358	7.13439	7.64457	7.52799	5.71537	8.46529	6.82892	9.11895	7.46809	6.30593	7.68531
Gm27252	Silent	-0.450924	0.251004	0.453869	0.0845234	0.0617217	0.0674812	0.120428	0.0519676	0.0982165	0.051389	0.0463666	0.109541	0.0395899
Trpm1	Silent	0.466251	0.279237	0.488192	0.00969166	0.0178706	0	0.00972281	0.0116545	0.0173893	0.00576237	0.0249561	0.0157926	0.0249711
Mtmr10	Unchanged	-0.163295	0.151808	0.321986	5.19179	4.62987	5.67155	4.82041	5.44842	4.82677	5.51424	4.47549	4.45212	4.07764
Fan1	Unchanged	-0.14711	0.304292	0.517022	1.21227	1.06524	1.37448	1.019	1.37732	1.07827	1.02569	1.09233	0.960061	1.18286
Mphosph10	Unchanged	0.297777	0.00016163	0.000995764	16.6986	20.6269	16.8608	17.7052	15.8213	16.4073	20.847	21.1796	21.6301	18.851
Mcee	Down	-0.636382	3.38322e-06	2.89715e-05	69.5885	44.2536	61.63	85.3104	59.7089	71.7046	39.6871	40.8769	43.9751	52.4752
Apba2	Silent	-0.201503	0.493359	0.69522	0.282863	0.235465	0.227244	0.181683	0.350003	0.372523	0.115369	0.23421	0.305645	0.286637
Fam189a1	Silent	0.547831	0.0360984	0.108268	0.136494	0.20269	0.117181	0.131265	0.203622	0.0939075	0.21966	0.183327	0.217392	0.190378
Ndnl2	Unchanged	0.197176	0.0646629	0.171082	21.517	24.8032	18.7988	24.3813	19.5899	23.2979	23.4733	26.6447	24.038	25.0566
Tjp1	Unchanged	0.25352	0.142332	0.30778	12.8954	15.4865	14.2664	9.11383	16.9791	11.2223	18.3739	14.0197	15.4691	14.0832
Gm33068	Silent	0.595295	0.161946	0.33634	0.0826383	0.154361	0.125766	0.0718224	0.0430459	0.0899186	0.0425667	0.288048	0.0777734	0.209057
Tarsl2	Unchanged	-0.330894	2.05163e-06	1.81868e-05	8.8845	7.03671	8.90416	8.4698	9.12896	9.03509	6.85637	7.10366	7.19249	6.99431
Tm2d3	Unchanged	0.0382848	0.785545	0.894015	47.7017	49.1027	42.2737	60.1079	37.7875	50.6377	44.6738	52.2183	47.2872	52.2316
Gm20684	Silent	-0.136465	0.663709	0.818842	0.189306	0.182778	0.134857	0.283989	0.17309	0.165288	0.205396	0.143624	0.218912	0.163181
Pcsk6	Unchanged	-0.485706	0.000107619	0.000689568	5.7083	4.03177	5.75217	5.00494	7.03188	5.0442	3.91076	3.75886	4.43085	4.02661
Snrpa1	Unchanged	-0.0160161	0.869076	0.938592	54.6617	54.0779	54.7706	58.627	51.8717	53.3775	48.9068	58.9869	59.5289	48.889
Vimp	Unchanged	0.057072	0.666356	0.820602	66.0047	68.8193	64.1612	83.4579	51.3485	65.051	67.1375	69.3198	67.1232	71.6968
Chsy1	Unchanged	-0.0794288	0.458562	0.666885	9.30903	8.79224	9.36422	7.89343	10.707	9.2715	9.06249	8.74513	9.3467	8.01466
Lrrk1	Up	0.775609	4.54708e-06	3.81599e-05	2.66351	4.65987	2.83054	2.0914	3.32091	2.4112	5.97528	4.44982	4.55644	3.65794
LOC108167435	Silent	0.614939	0.14605	0.313366	0.0182012	0.0456514	0.0131493	0.0300371	0.0135018	0.0161165	0.0534058	0.0180698	0.060986	0.0501438
Aldh1a3	Down	-1.4881	1.14582e-36	8.91797e-35	33.9822	11.883	26.7769	34.8291	36.6944	37.6284	12.2716	10.7195	12.2835	12.2574
Asb7	Unchanged	-0.163951	0.0932008	0.225331	1.88741	1.67929	1.97682	1.68632	2.00444	1.88207	1.86742	1.70561	1.58155	1.56257
Lins1	Unchanged	0.0465739	0.562146	0.749171	2.90759	3.02112	2.82357	2.97482	2.7547	3.07726	3.04964	3.09553	2.98188	2.95744
Cers3	Unchanged	0.285589	0.114729	0.262898	0.434261	0.538329	0.317807	0.41484	0.524453	0.479946	0.541663	0.505361	0.536949	0.569342
Gm33627	Silent	-0.490543	0.247417	0.449278	0.0492938	0.0315801	0.0171175	0.0733158	0.0175764	0.0891656	0.0347614	0.0188184	0.0476343	0.0251063
Adamts17	Down	-1.03895	3.72274e-11	5.98907e-10	2.88563	1.35932	2.93344	2.44675	3.86972	2.2926	1.2517	1.42577	1.40486	1.35495
1700112J16Rik	Silent	0.0275251	0.941751	0.97318	0.0975812	0.100952	0.104149	0.163562	0.0534703	0.0691439	0.0705	0.114497	0.0966076	0.122204
Lysmd4	Unchanged	-0.0342473	0.690344	0.837003	6.00187	5.86378	6.0909	6.56777	5.68771	5.66109	5.81873	5.69356	5.74386	6.19898
Mef2a	Unchanged	0.25561	0.0198404	0.066502	10.5007	12.5693	11.1798	9.07112	11.206	10.546	14.7798	12.0493	11.5656	11.8826
Lrrc28	Unchanged	-0.0180889	0.826906	0.915454	3.2891	3.23991	3.28415	3.34353	3.34207	3.18664	3.26517	3.1135	3.14608	3.43488
Ttc23	Unchanged	-0.11847	0.12795	0.285279	6.50424	6.01867	6.43846	6.91147	5.91215	6.75487	6.26241	5.81834	6.11401	5.87991
Gm34140	Silent	0.895505	0.0373409	0.111398	0.00595109	0.0263976	0	0.00614922	0.0110564	0.00659876	0.0327999	0.0207159	0.0299643	0.0221103
Synm	Silent	0.0333176	0.878062	0.942691	0.362343	0.365546	0.406612	0.302811	0.473932	0.266019	0.468655	0.291466	0.300717	0.401346
4833412C05Rik	Up	0.773562	0.0123515	0.0445726	0.323186	0.63272	0.279365	0.433035	0.286854	0.29349	0.85098	0.745872	0.407215	0.526815
Gm34350	Silent	0.292791	0.462888	0.670747	0.00595044	0.0145643	0	0.0206379	0	0.00316381	0	0.0113513	0.028733	0.018173
Igf1r	Unchanged	0.49947	0.000995176	0.00510322	3.61571	5.16142	3.78135	2.76879	4.52226	3.39045	5.91647	5.22067	4.24	5.26855
Pgpep1l	Silent	1.49627	1.12147e-05	8.78606e-05	0.102355	0.388797	0.118254	0.151947	0.0607118	0.0785081	0.240144	0.292509	0.548456	0.474077
Fam169b	Up	1.65703	1.61294e-19	4.98677e-18	0.289373	0.942731	0.311485	0.270381	0.319835	0.255788	0.936172	0.814998	0.970811	1.04894
Arrdc4	Unchanged	0.0725047	0.435735	0.645792	11.4057	12.0423	11.2999	12.9562	10.6378	10.7289	12.9828	11.4226	12.2456	11.5182
Gm29683	Silent	-0.503147	0.0531689	0.146698	0.485714	0.337614	0.518246	0.660975	0.266069	0.497566	0.263107	0.337097	0.400601	0.349652
Gm39030	Silent	0.241453	0.47244	0.678598	0.0560792	0.071042	0.0370155	0.0704624	0.050677	0.0661619	0.0250564	0.0779959	0.108728	0.0723875
Nr2f2	Unchanged	-0.0687784	0.397001	0.61155	27.1055	25.8164	27.257	24.6766	29.0978	27.3905	25.3829	23.9007	26.3068	27.675
B130024G19Rik	Unchanged	-0.0439337	0.856424	0.93212	0.668361	0.664851	0.596326	0.912671	0.440864	0.723581	0.581275	0.60969	0.663778	0.804662
LOC108167437	Silent	0.534977	0.128193	0.285669	0.0178494	0.031133	0.00749163	0.0270959	0.0153849	0.021425	0.025356	0.0384348	0.0416951	0.0190458
Gm39032	Silent	0.66615	0.0533219	0.14698	0.210099	0.384231	0.11769	0.159624	0.211479	0.351603	0.298749	0.339634	0.354798	0.543742
Gm42397	Silent	-1.0704	0.00255918	0.0115824	0.200148	0	0.10075	0.28768	0.103451	0.308711	0	0	0	0
LOC108167439	Silent	0.255206	0.543277	0.735535	0.0705459	0.105118	0.10036	0.0859701	0.0343501	0.0615033	0.169838	0.137915	0.0930933	0.0196264
Gm36260	Unchanged	0.416253	0.257985	0.462509	0.336956	0.516672	0.0947845	0.500696	0.389301	0.363041	0.288725	0.351684	0.703371	0.722907
Mctp2	Unchanged	-0.429256	0.00863915	0.033034	1.50487	1.11658	1.58187	1.41237	1.17281	1.85242	1.23739	0.962781	1.32547	0.940667
Rpl17-ps10	Unchanged	-0.0760549	0.791619	0.896929	0.970531	0.898722	0.726416	1.07858	1.3426	0.734526	1.10638	0.89842	0.673818	0.916274
A730056A06Rik	Silent	0.0701103	0.826506	0.915323	0.117955	0.121654	0.116305	0.10378	0.149278	0.102457	0.118093	0.139848	0.134854	0.0938213
Rgma	Unchanged	-0.0615237	0.487628	0.690524	3.8563	3.65642	3.94877	3.59378	4.20162	3.68104	3.59763	3.728	3.61859	3.68147
Chd2	Unchanged	0.22684	0.0498503	0.139806	4.83701	5.6783	5.04595	4.90476	4.64793	4.7494	6.5169	5.06935	4.76456	6.3624
1810026B05Rik	Unchanged	0.196384	0.31281	0.526434	1.76613	2.05957	1.53793	2.53165	1.15632	1.83862	1.8517	1.97947	2.2451	2.16201
Gm30149	Silent	-0.799426	0.0488309	0.137477	0.0523439	0.0242269	0.0767509	0.0563538	0.0225167	0.0537543	0.022266	0.0210943	0.0406821	0.0128652
Gm7710	Silent	0.328635	0.404778	0.619648	0.0654986	0.0891147	0.0560109	0.0586421	0.0958539	0.0514875	0.132701	0.0513137	0.0519553	0.120488
Fam174b	Up	0.706259	8.16734e-13	1.55612e-11	16.978	27.8429	16.7851	15.7702	18.5277	16.8291	27.8263	31.6983	27.1573	24.6898
St8sia2	Unchanged	0.102908	0.529147	0.724138	2.55652	2.7313	2.76664	1.88048	3.2092	2.36975	2.24248	2.86624	3.0988	2.71769
Slco3a1	Unchanged	0.329503	0.00759829	0.02967	7.31694	9.21444	7.69746	6.06039	8.1849	7.325	10.0559	9.88967	7.61811	9.29407
0610006L08Rik	Down	-1.59346	2.67749e-09	3.50472e-08	1.10481	0.313524	1.26111	1.27671	0.745558	1.13584	0.310424	0.325599	0.248139	0.369935
Sv2b	Unchanged	-0.348771	0.0415473	0.121062	0.542349	0.408967	0.591198	0.409181	0.633439	0.535577	0.365392	0.416811	0.399372	0.454291
1500012K07Rik	Silent	-0.0136984	0.973227	0.988079	0.0121788	0.0150849	0	0.0234986	0	0.0252165	0.0167122	0.00904731	0.0152674	0.0193125
Akap13	Unchanged	0.0183543	0.91516	0.959453	2.5103	2.54002	2.8445	2.02532	3.06147	2.10992	3.31806	2.30601	2.04529	2.49071
LOC108167440	Unchanged	-0.312734	0.108835	0.252665	0.826453	0.65052	0.861091	0.570525	1.11595	0.758248	0.696068	0.572127	0.713439	0.620446
Klhl25	Unchanged	-0.123003	0.250981	0.453869	5.97834	5.49328	6.18897	6.07453	6.00888	5.64097	6.10165	5.8562	5.4387	4.57658
Ntrk3	Silent	-0.335604	0.0924155	0.223865	0.120265	0.0923476	0.10703	0.0910331	0.163679	0.119319	0.0901772	0.0857449	0.0992799	0.0941883
Mrpl46	Unchanged	-0.0904	0.521096	0.71819	64.8268	60.8528	59.6871	83.368	51.4105	64.8415	54.5912	65.9527	63.1578	59.7093
Mrps11	Unchanged	-0.258427	0.038509	0.114138	54.91	45.7171	45.815	60.9787	51.9884	60.858	38.8289	48.3763	44.1396	51.5237
Det1	Unchanged	0.0975271	0.303096	0.515777	3.56409	3.85418	3.32738	3.58238	3.56868	3.77793	3.81821	3.63295	4.30201	3.66355
Aen	Unchanged	0.468467	3.56203e-05	0.000252651	10.8701	15.116	9.18481	10.6644	11.7086	11.9227	13.4498	16.1465	14.1706	16.6972
Isg20	Unchanged	0.303391	0.137273	0.30032	0.788142	1.01511	0.627451	0.950936	0.768169	0.806011	0.98015	0.822451	1.09688	1.16097
Acan	Silent	0.262436	0.464331	0.672364	0.0296746	0.0381854	0.011154	0.0286641	0.0515385	0.0273419	0.0396392	0.0321886	0.0465586	0.0343551
Hapln3	Unchanged	-0.56531	0.0170911	0.0585622	0.914828	0.589704	0.819154	0.799159	0.747655	1.29335	0.554498	0.687919	0.358814	0.757583
Mfge8	Unchanged	0.566423	2.62256e-10	3.83084e-09	83.7415	124.468	85.6506	77.0443	95.6495	76.6217	130.75	123.663	121.238	122.219
Abhd2	Unchanged	-0.0766612	0.736787	0.865812	6.9674	6.56151	9.08207	4.14075	9.38668	5.26008	8.29953	5.78611	6.67052	5.48987
Rlbp1	Silent	0.0110468	0.977618	0.990242	0.09452	0.0997459	0.0355734	0.0457092	0.127845	0.168953	0.0903009	0.0879934	0.131991	0.0886985
Fanci	Unchanged	0.110278	0.433137	0.643845	2.55898	2.74769	2.66991	2.04378	3.03313	2.4891	2.35664	2.98874	3.08633	2.55906
Polg	Unchanged	0.198882	0.0253827	0.0807934	9.03605	10.3759	9.0149	7.94397	9.97843	9.20688	10.663	10.4863	10.6446	9.70986
Mir9-3hg	Silent	-0.153798	0.71846	0.854891	0.0204177	0.0169526	0.0217249	0.0155083	0.0111536	0.033284	0.0110295	0.0238836	0.0201519	0.0127456
Rhcg	Down	-1.23569	1.84629e-51	2.6584e-49	59.4662	25.0674	62.1261	58.0759	61.1588	56.504	25.5796	22.2202	26.4261	26.0438
Ticrr	Unchanged	-0.0327284	0.848559	0.92856	1.60766	1.55328	1.69909	1.17603	2.10219	1.45333	1.32287	1.79201	1.62062	1.47762
Kif7	Unchanged	-0.258284	0.04147	0.120942	2.23805	1.85176	2.12645	1.86755	2.61353	2.34468	1.76657	1.71346	1.89029	2.03672
Plin1	Silent	0.145154	0.712147	0.851026	0.354004	0.493462	0.125645	1.05835	0.193519	0.0384992	0.722932	0.0402877	1.08777	0.122855
Pex11a	Unchanged	-0.45813	5.58908e-05	0.000381268	7.72976	5.63249	7.57438	8.79921	6.55826	7.98721	6.22195	5.07497	5.45618	5.77686
Wdr93	Silent	-0.928872	0.00293791	0.0130849	0.195014	0.0946806	0.145661	0.253333	0.190357	0.190703	0.0806732	0.109183	0.122831	0.0660348
Mesp1	Silent	-0.337871	0.410081	0.623974	0.0685975	0.0420778	0.120395	0.080214	0	0.0737812	0	0.0330894	0.111677	0.0235444
Mesp2	Silent	-0.503203	0.111978	0.258209	0.270936	0.167895	0.312554	0.203992	0.320932	0.246267	0.090674	0.202485	0.227796	0.150625
Anpep	Down	-0.870919	1.0088e-09	1.38336e-08	56.3814	30.2643	60.0365	44.9961	67.1464	53.3467	35.9133	31.8496	25.684	27.6104
Ap3s2	Unchanged	-0.0404306	0.52209	0.718729	14.1093	13.7249	13.8214	14.7826	13.8249	14.0081	12.9753	13.8153	14.2989	13.8102
Arpin	Unchanged	0.138244	0.0176245	0.0601243	22.383	24.7026	21.8483	22.773	22.3527	22.558	24.9171	24.7373	25.1861	23.9699
Gm31966	Silent	-0.152581	0.714634	0.852453	0.067818	0.0605483	0.0571968	0.0326638	0.0587301	0.122681	0.0774349	0.01572	0.0707405	0.0782979
Zfp710	Unchanged	-0.125835	0.167884	0.344589	4.9942	4.5607	5.67285	4.57815	4.90305	4.82276	4.4693	4.44156	4.86412	4.46783
Idh2	Unchanged	-0.443665	1.01785e-12	1.90509e-11	218.613	160.514	221.612	231.987	205.776	215.077	163.959	154.676	161.433	161.99
Sema4b	Unchanged	-0.157203	0.244785	0.446186	4.07821	3.62477	4.16141	3.3759	4.99383	3.78169	3.98778	3.90098	3.24664	3.36367
Cib1	Unchanged	-0.38458	4.35799e-07	4.2707e-06	86.0881	65.8149	80.7785	90.5242	92.1215	80.9281	65.2328	67.215	67.9231	62.8887
Gdpgp1	Unchanged	-0.144337	0.407225	0.621834	1.06025	0.936394	1.03143	0.851984	1.38689	0.970704	0.960011	0.826813	0.899796	1.05896
Ttll13	Silent	0.0760887	0.791659	0.896929	0.165554	0.182052	0.0877217	0.20754	0.167279	0.199673	0.152692	0.22043	0.185989	0.169098
Ngrn	Unchanged	-0.0931581	0.542735	0.735073	26.7236	25.0298	23.0197	29.769	20.9502	33.1555	24.9574	26.1645	20.9095	28.0879
Vps33b	Unchanged	-0.192635	0.0517012	0.144009	5.58067	4.88864	5.56368	5.69934	5.03475	6.02493	4.99545	5.327	4.56359	4.66854
Prc1	Unchanged	0.102585	0.42854	0.640648	23.1459	24.8677	24.57	18.5415	25.689	23.783	22.2163	27.786	27.5797	21.8889
Rccd1	Unchanged	-0.180299	0.295191	0.506329	1.27164	1.12338	1.19641	1.43614	1.00187	1.45215	1.03789	1.41106	1.06668	0.977904
Unc45a	Unchanged	0.014252	0.894375	0.950071	11.9746	12.0548	13.0937	9.98964	13.2212	11.594	12.4808	11.7374	11.2318	12.7694
Hddc3	Unchanged	-0.761185	0.024048	0.0774378	20.8503	10.7927	16.0868	23.3916	13.6767	30.246	12.4341	14.0018	4.55898	12.1759
Man2a2	Unchanged	0.184845	0.120756	0.273137	8.08198	9.20072	8.73667	6.69636	9.16739	7.72751	10.6143	8.80799	8.6419	8.73867
Fes	Unchanged	0.137009	0.180339	0.362259	3.6798	4.06074	3.44704	3.50432	3.92085	3.84701	4.17892	3.63846	4.09329	4.33228
Furin	Unchanged	0.0260351	0.837186	0.921179	23.3702	23.7896	24.9414	18.9649	27.4455	22.1288	27.4567	23.2716	21.6573	22.7726
Blm	Unchanged	-0.0358217	0.841639	0.924514	2.30051	2.23213	2.24733	1.67986	3.02042	2.25444	1.80952	2.09689	2.82816	2.19394
Crtc3	Unchanged	-0.0721212	0.610506	0.782563	4.36362	4.1316	4.41396	3.63812	5.26053	4.14186	4.8546	3.77701	3.45969	4.43509
Iqgap1	Unchanged	0.503338	0.00541158	0.0221946	27.4728	39.6209	29.9725	18.674	36.7584	24.4865	48.5294	38.1242	36.376	35.454
Zscan2	Unchanged	-0.037972	0.72198	0.857158	3.22598	3.12456	3.2013	3.35805	3.50168	2.84288	2.90255	2.92211	3.19435	3.47922
Wdr73	Unchanged	0.127547	0.191597	0.377888	12.9005	14.1434	13.1292	14.2752	11.0099	13.1878	13.1119	14.8078	14.7189	13.9349
Gm32112	Unchanged	0.257161	0.172394	0.351061	2.58248	3.05378	2.61422	2.28915	2.86325	2.5633	2.83137	3.18533	3.23324	2.96517
Nmb	Unchanged	-0.225612	0.168582	0.345459	0.748236	0.643432	0.726355	0.917911	0.5686	0.780079	0.569572	0.606803	0.673762	0.723592
Sec11a	Unchanged	0.13017	0.114996	0.26336	98.9037	108.48	96.9673	111.195	91.0335	96.4186	105.911	108.47	114.477	105.063
Gm32178	Silent	-0.0317343	0.935173	0.970159	0.0593492	0.0528292	0.0585185	0.0601535	0.0721045	0.0466202	0.0118836	0.0450332	0.0651376	0.0892623
Zfp592	Unchanged	0.109461	0.384314	0.599939	3.6695	3.95393	3.92386	3.00752	4.33944	3.40719	4.36335	3.56276	3.92015	3.96948
Alpk3	Silent	-0.586762	0.111528	0.257435	0.0439349	0.0241774	0.0520195	0.037134	0.0467372	0.0398487	0.0264096	0.0178714	0.0180949	0.0343337
Slc28a1	Down	-1.84303	2.26766e-14	4.90468e-13	0.740608	0.190424	0.785436	0.747575	0.759737	0.669685	0.127139	0.156428	0.337885	0.140243
Pde8a	Unchanged	-0.419024	0.000309158	0.00178821	10.9241	8.09815	12.0499	9.55396	11.8105	10.282	9.22543	7.81905	6.99334	8.35479
Rps17	Unchanged	0.120786	0.467787	0.674703	1600.12	1746.11	1337.32	2085.32	1212.88	1764.96	1471.39	1882.56	1634.56	1995.93
Cpeb1	Silent	0.912272	1.62973e-05	0.000123736	0.195011	0.383629	0.183357	0.173315	0.194765	0.228607	0.468651	0.389251	0.246324	0.430289
Ap3b2	Silent	-0.946001	0.00361193	0.0156714	0.174581	0.0837028	0.119607	0.226649	0.212132	0.139934	0.132487	0.0806883	0.0706026	0.0510337
2900076A07Rik	Unchanged	-0.334109	0.153243	0.324075	3.5711	2.80061	3.13788	4.72561	2.0787	4.3422	2.72362	3.12974	2.11258	3.23648
Fsd2	Silent	0.332401	0.428024	0.640399	0.026643	0.0382393	0.0435703	0.033176	0.0298255	0	0.0147467	0.0558829	0.0269437	0.055384
Whamm	Unchanged	0.130423	0.19117	0.377398	3.45317	3.78264	3.60289	3.52083	3.01834	3.67062	3.53943	4.02524	3.64365	3.92226
Homer2	Unchanged	-0.429772	0.000431993	0.00241556	1.34749	0.980534	1.33547	1.34004	1.5146	1.19988	0.846544	1.08972	0.895836	1.09003
LOC108167443	Unchanged	-0.461072	0.01585	0.0548504	1.13085	0.78045	1.2345	1.09848	1.3855	0.804915	0.757916	0.848226	0.652446	0.863211
Fam103a1	Unchanged	0.166804	0.155264	0.32718	36.5429	41.2168	34.0793	44.275	30.0963	37.7209	39.7227	40.8381	41.7263	42.58
3110040N11Rik	Unchanged	-0.0785789	0.579868	0.76115	8.49936	8.06357	8.68261	10.3707	6.33141	8.6127	7.21725	7.89514	8.91392	8.22797
Btbd1	Unchanged	0.0615181	0.372922	0.589656	19.878	20.7621	19.4371	20.9998	18.7989	20.2761	21.0791	21.1092	19.4052	21.4549
Tm6sf1	Unchanged	-0.127318	0.204144	0.395723	7.96837	7.26926	7.97122	8.39626	8.69418	6.81183	7.55419	7.33194	7.19687	6.99406
Hdgfrp3	Unchanged	0.0919078	0.24591	0.447427	8.87014	9.43868	8.72831	8.53893	9.93037	8.28297	9.38603	9.14619	9.67459	9.5479
LOC108167484	Unchanged	0.103846	0.525242	0.721147	2.61835	2.75886	2.85721	2.68487	2.40038	2.53095	2.32091	2.9555	2.65032	3.10871
Bnc1	Silent	1.21172	0.00367157	0.0158891	0.0305848	0.13839	0.0386184	0.063957	0.00793073	0.0118332	0.109794	0.184682	0.236426	0.0226567
Sh3gl3	Unchanged	-0.361687	0.0415984	0.121148	7.66661	5.86857	6.34688	7.74339	7.10947	9.46669	4.66025	6.53063	4.74392	7.5395
Adamtsl3	Silent	0.60264	0.0192032	0.0646564	0.100759	0.165924	0.0622302	0.113076	0.121988	0.105742	0.126374	0.139937	0.241393	0.155994
Saxo2	Silent	-0.18361	0.424994	0.637732	0.460057	0.421226	0.463569	0.602619	0.288103	0.485939	0.45831	0.338637	0.497899	0.390058
Efl1	Unchanged	0.0584469	0.60326	0.77713	6.50331	6.7425	6.96245	5.86255	7.38049	5.80776	7.46692	6.71867	5.99622	6.78817
Gm36584	Silent	0.127669	0.716636	0.853981	0.0514601	0.0579851	0.0442936	0.0480607	0.0727696	0.0407165	0.0539695	0.0438254	0.0821729	0.0519724
1700010L04Rik	Silent	-0.277133	0.512553	0.711574	0.0192123	0.0145936	0	0.0166153	0.0265552	0.0336789	0.0131298	0.0177698	0.017992	0.00948293
Mex3b	Unchanged	-0.022977	0.787807	0.895011	8.17295	8.01598	8.22427	8.08194	8.60064	7.78495	7.63127	7.4627	8.19213	8.77783
Gm10610	Silent	0.186838	0.656362	0.814714	0.0112752	0.0207166	0	0.0282558	0	0.0168452	0.0446566	0.0151095	0.010199	0.0129012
Tmc3	Unchanged	-0.22391	0.288161	0.498221	0.556942	0.466458	0.462587	0.433589	0.666015	0.665575	0.382907	0.402143	0.424428	0.656353
Gm16638	Unchanged	-0.152821	0.419785	0.633148	0.868336	0.774262	0.726138	0.763391	0.932004	1.05181	0.69541	0.630468	0.742448	1.02872
Stard5	Unchanged	0.341158	1.3016e-08	1.55898e-07	25.0469	31.8039	24.828	25.4464	24.8896	25.0238	33.1726	30.582	30.9826	32.4783
Il16	Unchanged	-0.0869504	0.527226	0.722784	0.801667	0.753323	0.903326	0.760022	0.835495	0.707825	0.791185	0.651949	0.837919	0.73224
Cfap161	Silent	0.437851	0.284809	0.494474	0.0104581	0.0239129	0.0202871	0.00289638	0	0.0186487	0.0102995	0.00557574	0.0470455	0.0327307
Gm39043	Silent	1.07863	0.0110913	0.0406286	0.00541601	0.0592426	0	0.01045	0	0.011214	0.111481	0.0754389	0.0339476	0.0161033
Mesdc1	Unchanged	0.314519	0.000556414	0.00304457	17.1193	21.3428	16.0663	17.4167	16.3009	18.6934	19.8269	23.1839	19.7386	22.6219
2310034P14Rik	Unchanged	0.302119	0.00524347	0.0216151	8.1094	9.97857	7.89962	7.65133	8.00418	8.88246	9.11646	10.301	9.32901	11.1678
Mesdc2	Unchanged	0.0244602	0.819318	0.911196	40.2438	40.9626	40.085	46.3465	33.5125	41.0314	38.503	44.4382	41.431	39.4783
Cemip	Up	0.673776	0.000284244	0.00166033	0.398766	0.645931	0.402607	0.343835	0.499838	0.348785	0.7507	0.47782	0.570369	0.784834
Gm30440	Silent	-0.110488	0.786634	0.89461	0.0286646	0.0242195	0.0355077	0.0354859	0.0273446	0.01632	0.0270402	0.0195179	0.0164683	0.0338515
Abhd17c	Unchanged	-0.161977	0.0674051	0.176553	51.4134	45.8422	50.6185	49.195	56.8536	48.9864	46.0825	42.7181	43.6213	50.947
Gm26708	Silent	0.204194	0.486948	0.690156	0.0930779	0.115598	0.0640457	0.122788	0.0845519	0.100926	0.111481	0.100585	0.118817	0.13151
Arnt2	Unchanged	-0.00459298	0.972836	0.98803	12.0787	12.0237	13.0907	9.63	14.7102	10.8837	13.4988	12.0615	11.1858	11.3485
Gm30873	Silent	0.0985664	0.677612	0.82859	0.226668	0.236992	0.237281	0.166777	0.331103	0.171512	0.296529	0.234104	0.20317	0.214167
Gm39045	Silent	-0.0765725	0.854218	0.930674	0.0254505	0.0188157	0	0.0159451	0.0573389	0.0285179	0	0.0306954	0.0172662	0.0273012
Gm31284	Silent	-0.775196	0.0542085	0.148955	0.030405	0.00853451	0.018735	0.0240731	0.0673304	0.0114813	0	0.00257458	0.0260677	0.00549574
Gm2115	Unchanged	-0.0891559	0.668688	0.822417	0.990835	0.929069	1.1136	1.04667	0.857591	0.945472	1.24851	0.886311	0.581046	1.00041
Fah	Down	-0.985929	2.14459e-20	7.02939e-19	37.3276	18.6316	40.3312	33.5595	34.5523	40.8675	20.1572	20.1608	16.7704	17.4382
Zfand6	Unchanged	-0.00287483	0.981724	0.991995	59.1087	59.0462	55.4356	72.6122	46.8533	61.5339	56.5063	58.8046	59.48	61.3938
2610206C17Rik	Unchanged	0.171784	0.451916	0.660869	0.675071	0.791199	0.881049	0.718782	0.491105	0.60935	0.996834	0.684934	0.840605	0.642426
Folh1	Unchanged	0.389636	0.283922	0.49344	1.35003	1.93809	1.26638	2.09317	0.687166	1.3534	3.16759	1.43749	0.888178	2.25909
Nox4	Unchanged	-0.407843	0.00135315	0.00664317	27.7101	20.7601	31.6523	27.1966	25.0257	26.9656	19.9172	17.1162	25.3729	20.634
Ctsc	Up	1.15638	1.38107e-36	1.07075e-34	4.04235	9.09752	4.22016	3.72914	4.0983	4.1218	10.4054	8.57965	8.91577	8.48924
Rab38	Unchanged	-0.201391	0.128686	0.286509	5.89039	5.14785	5.86522	6.7303	4.95304	6.013	4.45263	5.3633	5.99984	4.77561
Tmem135	Unchanged	-0.222533	0.0229416	0.0746983	16.7051	14.2631	17.3898	14.8462	17.3594	17.2249	15.3245	14.1601	12.358	15.2099
Fzd4	Unchanged	-0.0152119	0.932819	0.968719	17.7612	17.5481	20.0919	13.4233	21.7988	15.7307	22.7113	16.3374	13.0667	18.077
AI314278	Down	-1.0423	5.99367e-14	1.24944e-12	12.6618	6.03672	11.493	13.3816	10.8099	14.9627	5.82561	5.1311	6.01467	7.1755
Prss23	Unchanged	0.0640618	0.60528	0.778729	51.61	54.017	52.4741	58.8856	45.6516	49.4285	59.3867	62.3334	46.2239	48.1238
Me3	Down	-0.652108	3.40432e-09	4.37377e-08	5.92131	3.74081	6.33096	6.10353	5.32506	5.92568	4.30967	4.00545	3.22577	3.42234
Ccdc81	Silent	0.135862	0.638315	0.802592	0.177594	0.202472	0.143642	0.225584	0.147492	0.19366	0.14585	0.260559	0.226509	0.176971
l7Rn6	Unchanged	0.0994604	0.409247	0.623342	9.09709	9.76912	8.54925	10.6209	7.90528	9.31291	8.23505	10.8865	10.0845	9.87043
Eed	Unchanged	0.160161	0.0974162	0.232916	21.3997	23.9648	20.6698	23.2186	20.4082	21.3021	21.2155	26.1644	26.0447	22.4346
E230029C05Rik	Silent	0.485735	0.180662	0.3628	0.222044	0.324807	0.141556	0.161679	0.339151	0.24579	0.239554	0.324212	0.306381	0.429082
2310010J17Rik	Unchanged	-0.205618	0.288879	0.499161	4.95627	4.34397	5.945	5.5055	4.04208	4.33252	4.97595	3.2237	4.76933	4.4069
Picalm	Unchanged	0.212823	0.0177436	0.0604691	68.0642	79.0146	70.8602	59.4078	70.8347	71.1541	86.2782	78.3251	78.3518	73.1034
Sytl2	Up	1.3612	1.57605e-40	1.52009e-38	4.49142	11.679	4.77729	3.95912	4.9634	4.26588	12.5526	11.1721	12.4463	10.5448
Ccdc89	Unchanged	-0.258892	0.235509	0.435221	0.720949	0.609389	0.60617	0.78675	0.584696	0.906179	0.428977	0.615917	0.783782	0.608878
Crebzf	Unchanged	0.081633	0.440214	0.649859	5.72009	6.05849	5.44767	6.07571	5.13018	6.22682	5.39158	6.80068	5.74165	6.30006
Tmem126a	Unchanged	-0.272494	0.00654033	0.0260759	59.7985	49.5111	60.0364	66.267	52.7234	60.1673	46.1207	46.2448	55.4277	50.2512
Tmem126b	Unchanged	-0.197408	0.142018	0.307201	21.1944	18.4939	18.5884	26.6536	19.5005	20.0354	16.5213	17.5556	20.1863	19.7125
Dlg2	Silent	-0.229392	0.290751	0.500809	0.145689	0.12439	0.163917	0.19034	0.109963	0.118534	0.124273	0.142362	0.139885	0.0910382
Ccdc90b	Unchanged	-0.0319853	0.838383	0.922144	30.1121	29.4681	28.2038	39.4592	21.807	30.9782	26.0194	29.7195	30.5464	31.5872
Ankrd42	Unchanged	0.146807	0.211943	0.406311	1.9645	2.18429	2.19994	2.13765	1.71947	1.80093	2.35601	2.25309	2.0508	2.07726
Gm26944	Unchanged	-0.0168832	0.901761	0.953121	0.553656	0.555236	0.429743	0.629655	0.552693	0.602531	0.528909	0.536869	0.575794	0.579371
Pcf11	Unchanged	0.0424468	0.555943	0.745478	4.7981	4.93724	4.87591	4.64802	5.00662	4.66184	4.87471	4.70254	5.21869	4.95304
4632427E13Rik	Silent	-0.0818098	0.819948	0.911318	0.35983	0.362358	0.193819	0.498087	0.331692	0.415722	0.393599	0.35513	0.359571	0.34113
Rab30	Unchanged	0.0248355	0.831534	0.918469	0.525104	0.531643	0.519909	0.491136	0.564986	0.524385	0.5367	0.562043	0.538528	0.489303
Ddias	Unchanged	0.503189	0.000904695	0.00469538	1.79005	2.56026	2.05466	1.45793	1.81918	1.82841	2.36109	2.46847	3.1955	2.21597
Prcp	Unchanged	0.101821	0.238653	0.438778	10.3316	11.1477	10.7034	10.3845	9.95713	10.2813	12.1561	10.4804	11.795	10.1592
Fam181b	Unchanged	-0.455378	0.00106841	0.00542086	2.69927	1.97481	2.67351	2.99999	2.26357	2.86001	1.83355	1.82408	2.08836	2.15324
Tenm4	Down	-0.699632	5.89531e-05	0.000400261	2.85347	1.71573	3.23763	1.84825	3.64316	2.68486	1.85178	1.55904	1.75468	1.69741
LOC108167512	Silent	-0.805861	0.0448628	0.128531	0.183631	0.0761116	0.133298	0.171277	0.205306	0.224643	0	0.0732713	0.123646	0.107529
Nars2	Unchanged	-0.241797	0.00429109	0.0181044	5.58607	4.74921	5.23743	5.82563	5.58997	5.69125	5.03475	4.32406	4.81988	4.81814
Gab2	Unchanged	0.0769922	0.599557	0.774912	8.19386	8.64281	8.56089	6.45011	10.349	7.41542	9.26958	7.30779	8.62836	9.36551
Usp35	Silent	0.216126	0.197504	0.386278	0.254305	0.298491	0.276092	0.221247	0.260631	0.259253	0.280337	0.255794	0.371759	0.286074
Kctd21	Unchanged	0.388036	0.0299282	0.0929287	0.680307	0.895854	0.642806	0.562609	0.817873	0.697939	0.808767	0.77581	1.08883	0.910012
Alg8	Unchanged	0.0152108	0.918006	0.960858	1.54234	1.55356	1.33454	1.34232	1.90959	1.58291	1.3638	1.40088	1.81293	1.63661
Ndufc2	Unchanged	-0.307176	0.0283788	0.0886916	364.408	292.817	324.766	467.744	290.33	374.791	265.573	286.233	303.37	316.092
Thrsp	Unchanged	0.137154	0.733628	0.864225	0.604461	0.810965	0.392212	1.66868	0.0805451	0.276412	1.87174	0.0754572	1.05506	0.241608
Kctd14	Silent	0.469518	0.106209	0.248603	0.228795	0.357144	0.108442	0.345031	0.238604	0.223102	0.393246	0.272496	0.431099	0.331736
Ints4	Unchanged	-0.0326126	0.755558	0.876575	11.9709	11.6634	12.4118	10.1611	13.8646	11.4461	12.2919	11.5354	11.365	11.4611
Aamdc	Unchanged	-0.340185	0.0124374	0.0448584	29.7537	23.4207	25.6724	36.3051	26.5836	30.4539	20.6861	21.1078	25.6268	26.2621
Rsf1	Unchanged	0.139171	0.140869	0.305609	2.98134	3.2781	3.00978	2.66427	3.39987	2.85144	3.44481	3.08865	3.2325	3.34645
Clns1a	Unchanged	0.0217957	0.829588	0.917024	34.3249	34.8946	32.3877	39.66	29.9486	35.3036	32.4461	35.7178	37.1281	34.2866
Aqp11	Down	-1.41894	7.51563e-41	7.46306e-39	15.9479	5.89256	16.3471	15.0768	17.0203	15.3475	5.77625	5.10388	6.58094	6.10916
Pak1	Unchanged	0.0864475	0.313657	0.527382	12.6858	13.4554	13.1818	11.7307	13.439	12.3917	14.484	14.0249	12.897	12.4159
Myo7a	Unchanged	-0.570503	0.00590541	0.0239135	2.59089	1.69204	2.9145	1.67529	3.66387	2.10991	1.54326	1.41938	2.00612	1.79937
Capn5	Unchanged	0.0592832	0.653656	0.813056	7.61967	7.93374	8.01563	6.01475	9.21449	7.23383	8.42077	7.7069	8.4903	7.11698
Omp	Silent	-0.472384	0.105036	0.246491	0.364121	0.250972	0.289662	0.283577	0.382406	0.50084	0.189074	0.301385	0.307073	0.206355
Gm16938	Silent	0.160798	0.673651	0.826454	0.0971696	0.113017	0.0406601	0.150931	0.0974169	0.0996705	0.0275235	0.167626	0.12572	0.1312
B3gnt6	Silent	0.977354	0.021163	0.0700269	0.0192491	0.0606444	0.0182601	0.0156419	0.0374992	0.00559515	0.0741635	0.0702609	0.0338759	0.0642772
Acer3	Up	0.636263	2.47257e-10	3.62225e-09	3.8025	5.98514	3.90147	4.31938	3.25295	3.73621	6.10249	6.16493	5.97178	5.70137
Tsku	Unchanged	0.198749	0.0915819	0.222492	2.74706	3.13435	2.85053	2.46518	3.16502	2.50749	2.9913	3.08505	3.50443	2.95662
Gm38588	Silent	-0.121108	0.774619	0.888111	0.202809	0.171096	0.0788718	0.247731	0.242958	0.241674	0.160169	0.173418	0.0731609	0.277635
Lrrc32	Unchanged	-0.0279817	0.843609	0.925367	5.3566	5.22803	5.45233	4.27389	6.89622	4.80397	5.64221	4.89748	5.0963	5.27614
Emsy	Unchanged	0.00827033	0.93655	0.97104	2.61409	2.62651	2.64558	2.25942	2.88014	2.67121	2.74694	2.32589	2.70533	2.72788
Gm15506	Silent	0.0179369	0.953526	0.978127	0.116656	0.12351	0.0982089	0.151429	0.0605049	0.156481	0.109691	0.151154	0.109317	0.123877
LOC108167485	Silent	0.0473141	0.908455	0.956383	0.204953	0.194776	0.152727	0.087219	0.509668	0.0701964	0.232613	0.115433	0.106251	0.324807
Prkrir	Unchanged	-0.0262225	0.654632	0.813668	33.5255	32.9554	33.5134	34.4479	33.3976	32.743	34.6668	31.6118	33.0544	32.4885
Gm39054	Silent	-0.548721	0.195398	0.383512	0.0216205	0.0114871	0.0100027	0.0314178	0.0205417	0.0245197	0.0101565	0.00549832	0.0185569	0.0117368
Gm33770	Silent	-0.275836	0.505717	0.706169	0.142081	0.0983639	0.182041	0.133662	0.053406	0.199214	0	0.121507	0.0964914	0.175457
Wnt11	Unchanged	-0.521427	0.000367882	0.00209145	14.7928	10.1838	14.4814	17.5782	11.7459	15.3657	8.70191	9.92475	9.5097	12.5989
Gm33827	Silent	-0.276764	0.47798	0.682955	0.171815	0.126479	0.0686059	0.241606	0.187853	0.189196	0.0232202	0.201128	0.127277	0.154291
Uvrag	Unchanged	-0.00582589	0.927444	0.966022	17.634	17.5851	18.3471	17.4912	17.0063	17.6914	18.2997	16.6815	17.6206	17.7384
Gm8149	Down	-1.51787	3.75568e-12	6.59469e-11	0.953226	0.307584	0.959299	1.19389	0.651701	1.00801	0.196777	0.260992	0.404472	0.368095
Gm39055	Down	-1.6171	5.34817e-11	8.40285e-10	1.55625	0.463695	1.77756	1.88129	0.872926	1.69321	0.372749	0.36641	0.645203	0.47042
Dgat2	Down	-0.969555	2.59404e-27	1.30401e-25	30.4337	15.4581	30.4722	31.4705	29.7512	30.0411	17.1958	13.647	14.7117	16.2778
Mogat2	Down	-3.72853	4.08791e-153	8.24041e-150	16.4235	1.16153	15.1726	15.8511	18.1913	16.4788	1.02858	0.903307	1.41993	1.29428
Map6	Up	3.13269	6.37998e-92	2.52172e-89	0.20346	1.92726	0.178573	0.183562	0.227366	0.22434	2.04164	2.292	1.81544	1.55995
Serpinh1	Unchanged	-0.136761	0.0841188	0.208672	423.308	384.695	438.672	411.112	428.604	414.842	356.226	375.222	433.435	373.896
Gdpd5	Unchanged	-0.288443	0.00829225	0.0318816	4.21704	3.42036	4.54516	3.7716	4.7656	3.78579	3.48837	3.48368	3.52328	3.1861
Klhl35	Silent	-0.673833	0.0404056	0.118421	0.294137	0.161796	0.182833	0.328898	0.356695	0.308124	0.204208	0.15075	0.0508784	0.241345
Rps3	Unchanged	0.211306	0.190725	0.37672	1035.31	1205.6	935.328	1413.27	756.804	1035.85	1093.63	1282.39	1169.63	1276.75
Arrb1	Unchanged	-0.0456429	0.778146	0.889625	6.56561	6.34683	6.98392	4.92272	8.51406	5.84175	7.37474	5.33359	6.36315	6.31583
Tpbgl	Silent	0.444884	0.0505778	0.141466	0.245012	0.333355	0.270403	0.231632	0.233812	0.244204	0.303461	0.383323	0.31683	0.329804
Slco2b1	Up	0.634105	0.00057431	0.00313653	1.02587	1.61821	1.02889	0.890695	1.33317	0.850721	2.00651	1.20519	1.51491	1.74622
Neu3	Unchanged	0.267302	0.0974766	0.23295	0.735066	0.872368	0.789143	0.672299	0.797013	0.681808	0.840682	0.771556	0.864004	1.01323
Spcs2	Unchanged	-0.00807633	0.901543	0.953115	59.8022	59.4861	58.0446	63.8237	57.3852	59.9552	56.3906	59.7421	60.4566	61.3549
Xrra1	Silent	-0.406052	0.334673	0.550407	0.0513748	0.0290462	0.0594113	0.0593749	0.0457529	0.04096	0	0.0530682	0.0413321	0.0217847
Rnf169	Unchanged	-0.0443106	0.757415	0.877368	0.658665	0.634438	0.696797	0.520892	0.821753	0.595217	0.71314	0.601956	0.593196	0.629461
Chrdl2	Silent	-0.0232302	0.954563	0.978593	0.0562158	0.0566877	0.0578217	0.0206379	0.0445288	0.101875	0.044033	0.0556213	0.0804525	0.046644
Pold3	Unchanged	0.0937545	0.239247	0.439469	13.2338	14.1438	13.0621	13.2663	13.0987	13.5081	13.1955	14.8343	15.3916	13.1537
Lipt2	Unchanged	-0.141705	0.410287	0.624164	10.7035	9.67904	9.60092	14.1792	8.16107	10.873	7.99879	11.5698	9.26459	9.88297
Kcne3	Down	-1.0083	2.76132e-07	2.79011e-06	1.27056	0.606164	1.0423	1.57312	1.09804	1.36875	0.467313	0.550613	0.64037	0.766359
Pgm2l1	Unchanged	0.00882999	0.948539	0.975991	1.44697	1.44799	1.48741	1.12383	1.60662	1.57001	1.37788	1.31002	1.4693	1.63477
P4ha3	Unchanged	0.362512	0.0190005	0.0641	1.50889	2.00134	1.215	1.48975	1.43103	1.89978	2.08637	2.06252	2.02201	1.83445
Ppme1	Unchanged	0.00657326	0.929894	0.967642	25.367	25.4569	26.5262	22.9841	25.7898	26.1677	26.5065	25.6953	24.8432	24.7828
C2cd3	Unchanged	-0.158808	0.269892	0.476914	4.10088	3.65086	4.26817	3.09723	5.21965	3.81847	3.90147	3.4607	3.59789	3.64337
Gm10603	Silent	-0.700431	0.066851	0.175579	0.088471	0.0428166	0.0716778	0.0682227	0.0858658	0.128118	0.0485199	0.0591001	0.0110813	0.052565
Ucp3	Silent	-0.982262	0.00203437	0.00947307	0.24531	0.102858	0.282495	0.252073	0.23568	0.210991	0.143419	0.121314	0.032755	0.113942
Ucp2	Unchanged	-0.293326	0.0342698	0.103834	129.441	105.02	134.858	107.563	144.981	130.362	130.056	108.934	93.4067	87.683
Dnajb13	Silent	0.514231	0.201299	0.391753	0.0466257	0.0994501	0.0354276	0.020232	0.109132	0.021711	0.143889	0.0584219	0.164312	0.0311771
Coa4	Unchanged	-0.0578487	0.717202	0.854331	11.1002	10.6967	11.0485	14.3437	7.80513	11.2034	10.3209	11.8224	10.5491	10.0945
Mrpl48	Unchanged	-0.13617	0.229023	0.427543	43.5481	39.5864	41.7068	50.4695	39.301	42.7153	33.9663	38.0675	43.1607	43.151
Rab6a	Unchanged	0.25335	0.000662759	0.00355789	34.5857	41.2921	34.9159	32.8982	35.5845	34.9443	45.4196	41.2084	39.8627	38.6776
Plekhb1	Unchanged	0.246638	0.164077	0.33947	3.33931	4.00664	3.28565	2.73161	2.73999	4.59998	4.27619	4.25573	3.26664	4.228
Gm35082	Unchanged	0.424576	0.299556	0.511083	3.32523	5.33775	2.6859	1.33203	3.22964	6.05334	9.93989	5.04109	1.50796	4.86206
Fam168a	Unchanged	-0.0504273	0.682713	0.831649	9.37998	9.04358	9.75849	7.45509	10.9557	9.3506	10.171	8.58784	8.89605	8.51943
Relt	Unchanged	0.241272	0.172158	0.350648	0.45934	0.550085	0.492173	0.417345	0.459424	0.46842	0.492168	0.57387	0.705556	0.428747
Arhgef17	Unchanged	-0.0510626	0.69039	0.837003	13.6224	13.1293	14.4761	11.0315	16.0549	12.9272	15.084	12.425	11.7382	13.2699
P2ry6	Up	1.27992	2.42877e-20	7.9094e-19	1.22632	2.99921	1.22363	1.25106	1.43881	0.991767	3.1061	2.9291	3.02064	2.94099
P2ry2	Up	0.610533	0.000239565	0.00141908	2.00219	3.12605	2.26963	2.01666	1.72252	1.99995	4.07944	3.34754	2.56297	2.51423
Fchsd2	Unchanged	-0.0170636	0.883811	0.945231	6.25293	6.16774	6.73197	5.89358	7.04135	5.34484	7.04141	5.55863	5.99367	6.07726
LOC108167450	Silent	-0.344509	0.388491	0.603747	0.0555103	0.0355498	0.0699704	0.0485211	0.0821098	0.0214399	0.0507473	0.0494505	0.018544	0.0234573
Atg16l2	Unchanged	0.526887	3.02208e-08	3.47315e-07	1.30845	1.9094	1.24207	1.38285	1.22271	1.38617	1.93803	1.83526	1.82862	2.03567
Stard10	Unchanged	-0.317967	0.0103272	0.038324	160.865	128.433	151.584	196.752	135.132	159.991	128.502	141.323	112.823	131.085
LOC108167329	Silent	0.105344	0.796111	0.899149	0.0420993	0.0589273	0	0.0127759	0.0459424	0.109679	0.0908618	0.0245944	0.0415033	0.0787495
Arap1	Unchanged	-0.0675657	0.442816	0.652554	14.675	13.9948	14.9981	13.8616	16.0892	13.7509	15.2174	12.6768	14.1975	13.8877
Pde2a	Down	-0.662958	1.45206e-07	1.52213e-06	10.8493	6.77539	10.8294	8.71983	13.2123	10.6356	7.29544	6.1702	6.91679	6.71913
Art2a-ps	Silent	-0.372243	0.376925	0.593025	0.0537604	0.0220584	0.0343848	0.0294546	0.0353066	0.115896	0	0.0378015	0	0.0504323
Clpb	Unchanged	-0.20015	0.025333	0.0806989	8.69438	7.54052	9.57296	7.94804	8.76305	8.49346	7.87056	8.06143	7.24046	6.98964
Phox2a	Silent	0.345407	0.403741	0.618486	0.0491968	0.0794923	0.0268625	0.0460217	0.0827477	0.0411551	0.136377	0.0516804	0.0747523	0.0551589
Inppl1	Unchanged	0.128884	0.172794	0.351419	19.3523	21.1808	20.6596	17.6036	19.3306	19.8152	23.3667	22.4815	19.8583	19.0169
LOC102639173	Unchanged	0.0090601	0.972019	0.987698	1.6838	1.62466	2.03876	1.54269	1.7794	1.37435	1.55258	1.93316	1.60747	1.40542
Folr2	Up	1.65869	9.20885e-10	1.26625e-08	0.543012	2.0473	0.247926	0.747254	0.678858	0.498011	1.90202	2.48333	2.47861	1.32524
Folr1	Down	-0.722389	3.6682e-21	1.27051e-19	184.131	111.109	188.287	193.104	181.563	173.57	116.184	108.359	101.476	118.415
Gm35597	Silent	-0.712736	0.0974632	0.232945	0.0925952	0.0342366	0.0658366	0.159791	0.0338007	0.110953	0.0334244	0.0633311	0.0305348	0.00965626
Anapc15	Unchanged	0.0696219	0.556113	0.745603	6.80229	7.16242	6.43599	7.81896	5.85474	7.09947	6.18778	7.85215	7.68635	6.92342
Tomt	Unchanged	-0.025892	0.876002	0.941483	1.70556	1.69492	1.54156	1.96833	1.67248	1.63987	1.68339	1.91057	1.72672	1.45899
Lamtor1	Unchanged	-0.182139	0.109707	0.254163	94.0653	82.7219	87.5732	105.829	81.0521	101.807	73.6371	88.9731	77.7842	90.4932
Lrrc51	Unchanged	-0.316554	0.0497784	0.139676	2.59883	2.07093	2.68753	2.8529	2.04533	2.80957	2.02256	2.04213	1.78904	2.43
Numa1	Unchanged	0.0496011	0.73046	0.86187	14.8538	15.3764	16.0021	11.2159	18.4976	13.6995	17.0983	14.612	14.1053	15.6901
Il18bp	Silent	0.151358	0.601175	0.77603	0.336947	0.402607	0.193386	0.441754	0.297855	0.414792	0.466353	0.325546	0.336344	0.482187
Rnf121	Unchanged	0.218371	0.024627	0.0788486	21.7289	25.3818	20.739	25.06	19.0698	22.0469	24.5302	26.8711	25.1263	24.9998
Xndc1	Unchanged	-0.063938	0.437911	0.647693	5.40381	5.18271	5.31284	5.41794	5.20915	5.6753	4.79963	5.18933	5.57042	5.17146
Xntrpc	Unchanged	-0.0589783	0.566129	0.75188	2.03549	1.94221	1.9435	2.02675	2.05633	2.11537	1.64734	2.00888	2.03792	2.07469
Trpc2	Silent	0.498814	0.0632496	0.168359	0.184041	0.283231	0.155195	0.265885	0.132796	0.182289	0.236371	0.266587	0.299911	0.330055
Art5	Silent	0.0982674	0.734523	0.86479	0.349482	0.37463	0.31355	0.488976	0.321956	0.273447	0.318371	0.364593	0.31322	0.502336
Art1	Silent	0.240033	0.573374	0.756666	0.0659942	0.102407	0.021665	0.136097	0	0.106215	0.153987	0.119089	0.060289	0.0762627
Nup98	Unchanged	0.0480889	0.723974	0.858142	5.34571	5.52027	5.83054	4.21691	6.52668	4.80872	5.98424	5.50245	5.57906	5.01533
Pgap2	Unchanged	0.248009	0.0164163	0.0565095	6.78931	8.0573	6.34549	6.4464	7.97153	6.39384	7.55603	7.57024	8.38596	8.71696
Rhog	Unchanged	0.183093	0.0477477	0.135159	27.3139	30.9297	28.0736	23.7066	30.1604	27.3152	30.762	32.6206	30.3546	29.9815
Stim1	Unchanged	0.015328	0.895998	0.950757	3.7847	3.82399	3.89264	3.3369	4.28987	3.6194	4.44655	3.71683	3.75864	3.37393
Rrm1	Unchanged	-0.102104	0.384088	0.59986	44.2114	41.1116	44.5194	39.72	47.567	45.0392	34.8718	47.4719	45.288	36.8148
LOC108167452	Unchanged	-0.580582	0.012286	0.0443915	0.611966	0.394686	0.724256	0.529239	0.535763	0.658607	0.411186	0.537235	0.39731	0.233013
Trim21	Unchanged	0.0838472	0.527115	0.722681	2.07255	2.18817	2.16883	2.26482	2.19516	1.6614	2.28083	2.17145	2.15549	2.14492
Trim68	Unchanged	-0.0814801	0.587328	0.766649	4.64974	4.43093	4.65993	5.18312	3.59791	5.15802	5.28175	4.69108	4.02094	3.72996
Olfr558	Down	-1.28457	1.65038e-11	2.73363e-10	0.965062	0.381043	1.09811	0.999192	0.811836	0.951107	0.282466	0.386313	0.516092	0.339301
Olfr78	Silent	-0.743027	0.0817968	0.204218	0.0227309	0.00441892	0.0123632	0.0317716	0.0126946	0.0340942	0	0.00679583	0	0.0108799
Hbb-bt	Unchanged	-0.367319	0.0855001	0.211137	116.04	88.3126	76.77	134.424	130.535	122.431	58.8633	70.7279	114.804	108.855
Hbb-bs	Unchanged	-0.367631	0.0547353	0.150034	1169.77	893.56	857.4	1577.64	882.676	1361.35	814.883	936.479	739.478	1083.4
Dnajc19-ps	Unchanged	-0.625791	0.0216413	0.0712821	1.80463	1.16724	1.21866	2.50542	1.75186	1.74259	1.56737	1.04947	0.979696	1.07244
Trim6	Silent	0.595545	0.0432445	0.124942	0.0958451	0.154833	0.0905167	0.124061	0.102237	0.0665653	0.202198	0.151754	0.100755	0.164624
Trim34a	Silent	0.455602	0.185372	0.369278	0.28144	0.409266	0.254162	0.185465	0.478455	0.207677	0.200721	0.225086	0.681082	0.530176
Trim5	Silent	0.560203	0.172861	0.351441	0.0335508	0.0613756	0.0412519	0.0147238	0.0529472	0.0252803	0.0418862	0.0141722	0.0956625	0.0937816
Trim12a	Unchanged	0.219962	0.395382	0.610596	0.220178	0.801333	0	0.0217663	0.841426	0.0175181	0	0.0157131	1.69702	1.4926
Trim34b	Silent	-0.442965	0.256403	0.460698	0.26451	0.177368	0.394205	0.249242	0.0867368	0.327858	0.314494	0.224426	0.104475	0.0660778
Trim12c	Unchanged	-0.0290733	0.842128	0.924811	3.98273	3.93359	4.39621	4.27129	3.11233	4.15107	4.71049	3.7774	4.05643	3.19003
Trim30c	Silent	0.904637	0.0344639	0.104313	0.0113319	0.0389649	0	0.0222458	0.017777	0.00530491	0.0439478	0.0594788	0.0321187	0.0203143
Trim30a	Unchanged	0.332946	0.0375156	0.111853	0.750791	0.983604	0.738558	0.773253	0.64845	0.842901	1.08683	0.944328	1.11202	0.79124
Trim30d	Silent	0.218997	0.425376	0.638048	0.0215188	0.0654063	0.022222	0	0.0570441	0.00680911	0	0	0.144291	0.117335
Gm4887	Silent	-0.0717436	0.860809	0.934319	0.106536	0.111619	0.114646	0.120032	0.0392399	0.152227	0.155212	0.0840255	0.106345	0.100891
Fam160a2	Unchanged	0.137375	0.0956541	0.229438	2.21645	2.43464	2.25747	2.09073	2.3462	2.1714	2.65095	2.45481	2.28339	2.3494
Gm5901	Silent	-0.143701	0.66868	0.822417	0.329078	0.27046	0.472369	0.303479	0.323354	0.21711	0.279785	0.259653	0.219083	0.323318
Cnga4	Silent	0.115934	0.786232	0.894557	0.0122082	0.0155092	0.00794079	0.0181392	0.00815366	0.014599	0.00806288	0.0109123	0.0220975	0.0209642
Cckbr	Silent	-1.19365	0.000201377	0.00121284	0.229339	0.0799233	0.188673	0.202025	0.290595	0.236065	0.0798222	0.112352	0.0583371	0.0691816
Prkcdbp	Unchanged	-0.145762	0.214678	0.410029	56.051	50.6694	51.6891	67.5414	46.4999	58.4737	49.1475	53.456	50.6818	49.3925
Smpd1	Unchanged	-0.484147	3.26659e-14	6.97541e-13	42.9205	30.6552	44.5298	41.8546	42.6508	42.6467	32.2051	30.6434	30.9667	28.8056
Apbb1	Unchanged	0.0331873	0.68614	0.833999	10.8439	11.0846	11.083	10.8688	10.7301	10.6935	11.717	10.7696	9.87625	11.9755
Hpx	Up	0.694048	0.0136792	0.0485723	0.0445499	0.711402	0.0584077	0.0750496	0	0.0447423	0.266876	0.00802643	2.51931	0.0514
Trim3	Unchanged	0.21587	0.0064495	0.0257801	8.17645	9.54685	7.66054	8.59971	7.81202	8.63354	9.85609	9.64029	8.9675	9.72352
Arfip2	Unchanged	-0.143333	0.109258	0.253385	26.1529	23.6699	26.3684	28.7933	22.9437	26.5062	24.2157	23.7549	21.8612	24.8479
Timm10b	Unchanged	-0.0313108	0.815872	0.909686	14.8582	14.5625	12.8664	18.4124	12.0986	16.0555	13.6631	15.683	14.3141	14.5899
Dnhd1	Silent	-0.0265501	0.883683	0.945228	0.127498	0.130987	0.104058	0.141961	0.11872	0.145253	0.143812	0.116781	0.142104	0.12125
Rrp8	Unchanged	0.383167	7.8815e-08	8.55548e-07	14.7473	19.2967	14.8821	15.084	14.9188	14.1042	19.7805	19.0267	20.4362	17.9435
Ilk	Unchanged	0.419695	4.7827e-09	6.02184e-08	123.806	166.066	119.718	136.399	116.417	122.69	171.727	166.428	161.423	164.688
Taf10	Unchanged	0.0959356	0.529087	0.72413	115.114	123.382	100.959	145.824	90.4291	123.243	106.966	143.934	115.303	127.327
Tpp1	Unchanged	-0.214863	0.082441	0.205344	29.2598	25.1055	30.277	23.44	34.6762	28.6462	27.9276	24.4666	22.761	25.2666
Dchs1	Unchanged	-0.479849	0.0132177	0.0472128	4.30831	3.02648	4.81444	2.86978	5.94809	3.60094	3.67911	2.64535	2.91266	2.86878
LOC108167454	Unchanged	-0.652157	0.102474	0.241825	0.50571	0.243668	0.509347	0.207769	0.971287	0.334437	0.221648	0.219984	0.404971	0.128067
Mrpl17	Unchanged	0.0529589	0.600858	0.775913	16.104	16.7299	15.3259	18.8506	14.0441	16.1955	15.5681	17.3107	16.9759	17.0648
9130208D14Rik	Silent	-0.343287	0.407874	0.622025	0.0135752	0.00906605	0.0250329	0.00571829	0.00514078	0.018409	0.0203342	0.00688006	0.00464406	0.00440589
Gm4070	Silent	0.726745	0.0900365	0.219782	0.00436827	0.0145564	0.00478275	0.00682831	0	0.005862	0.0145689	0.0144595	0.0221822	0.00701487
Gvin1	Silent	0.0887406	0.82663	0.915359	0.00890989	0.00996109	0.00478116	0.00682605	0.0196373	0.00439504	0.00970934	0	0.0133049	0.0168301
Gm8995	Silent	-0.320958	0.151642	0.321734	0.369412	0.290473	0.41984	0.235091	0.453489	0.369227	0.332178	0.220289	0.343922	0.265505
Gm1966	Silent	0.900475	0.00928548	0.0350715	0.0327716	0.0729928	0.0192503	0.0206127	0.0543574	0.0368659	0.0879582	0.0396808	0.0937463	0.0705861
Syt9	Unchanged	-0.578445	3.53131e-07	3.50316e-06	2.24061	1.49321	2.37044	2.09698	2.37711	2.11791	1.61958	1.33039	1.54122	1.48167
Olfml1	Unchanged	0.135909	0.289801	0.499941	23.0137	25.4141	24.4974	25.7423	18.0316	23.7835	29.8667	24.3133	23.7417	23.7347
Ppfibp2	Unchanged	-0.218416	0.0835031	0.207527	1.46752	1.25171	1.53092	1.31977	1.72715	1.29225	1.36139	1.09076	1.26178	1.2929
Cyb5r2	Silent	0.462043	0.237046	0.436944	0.0528194	0.0729912	0.0408523	0.0349948	0.0978773	0.0375531	0.069134	0.101051	0.0378943	0.0838854
Nlrp10	Silent	0.707519	0.0740466	0.189685	0.0294639	0.0625662	0.0482063	0.0192707	0.0296991	0.0206795	0.107684	0.0370974	0.0715452	0.033938
Eif3f	Unchanged	0.0865101	0.307735	0.520763	200.966	213.501	200.162	184.041	219.811	199.851	235.914	201.637	206.234	210.22
Tub	Silent	-0.0181856	0.931608	0.968208	0.274067	0.261987	0.378308	0.259668	0.246516	0.211775	0.288093	0.257937	0.215948	0.285969
Ric3	Silent	-0.283034	0.232342	0.431506	0.185768	0.150398	0.20705	0.14965	0.205957	0.180416	0.197094	0.15827	0.138042	0.108186
Lmo1	Up	1.21713	3.49898e-22	1.31101e-20	3.10562	7.38461	2.70614	3.57925	3.25054	2.88655	7.56927	7.51478	6.44127	8.0131
Stk33	Silent	0.353633	0.29248	0.503142	0.0811487	0.116321	0.0383058	0.0875024	0.104887	0.0938993	0.103719	0.0877335	0.153973	0.119857
1700095J03Rik	Silent	0.379517	0.366771	0.583257	0.0558545	0.0847527	0.0238005	0.0679597	0.0733155	0.0583424	0.0966657	0.150451	0.0220772	0.0698165
Trim66	Silent	0.0604929	0.873635	0.940821	0.00650538	0.00594683	0.0163657	0	0.00840219	0.00125367	0	0.00899592	0.00759034	0.00720106
Rpl27a	Unchanged	0.203515	0.203431	0.394684	686.324	794.703	581.394	920.151	521.469	722.283	702.259	829.273	779.67	867.611
St5	Unchanged	0.115635	0.282053	0.491442	5.40613	5.85305	5.68803	4.59552	6.11007	5.2309	6.44928	5.46756	5.79026	5.70508
Akip1	Unchanged	0.452188	0.000583299	0.0031796	11.9595	16.5791	11.0251	13.9034	9.86553	13.044	14.245	17.807	18.3767	15.8878
BC051019	Silent	1.0022	0.0151261	0.0527348	0.0433535	0.142169	0	0.0712009	0.0640101	0.038203	0.0632975	0.108511	0.250576	0.146292
Ascl3	Silent	-0.0729603	0.856865	0.9322	0.223025	0.189076	0.183662	0.0874043	0.37717	0.243865	0.186485	0.201911	0.170363	0.197543
Tmem9b	Unchanged	-0.101026	0.253041	0.456528	43.721	40.8053	39.8871	50.0764	41.2987	43.6217	41.2817	40.53	39.6639	41.7456
Nrip3	Up	4.3615	1.52519e-121	1.46403e-118	0.401762	9.74503	0.33137	0.422632	0.453671	0.399376	11.4286	10.4857	6.44466	10.6212
Scube2	Up	0.627799	0.00940532	0.0354644	0.703043	1.11629	0.788496	0.505714	0.97156	0.546401	1.60124	0.863511	0.843927	1.15649
Dennd5a	Unchanged	0.220174	0.0210874	0.0698441	23.0394	26.88	23.9602	20.0685	25.0105	23.1183	30.0293	25.6146	25.7587	26.1175
Tmem41b	Unchanged	-0.0930315	0.166858	0.343112	9.08956	8.50748	9.07668	9.16319	8.80494	9.31342	8.19759	8.61638	8.34192	8.87402
1600010M07Rik	Silent	0.993614	0.0241122	0.0775948	0.0419006	0.230922	0	0.0601047	0	0.107498	0.142488	0.212127	0.260339	0.308734
Ipo7	Unchanged	0.240418	0.00528005	0.0217455	32.1744	38.0575	33.5377	28.6413	35.1225	31.3961	39.9457	37.6317	39.2215	35.4309
Zfp143	Unchanged	0.138246	0.174748	0.354242	4.87914	5.34023	5.4098	4.53707	5.19128	4.37841	5.23414	5.43356	5.67491	5.0183
Wee1	Unchanged	0.488248	1.33963e-06	1.22302e-05	8.6352	12.1278	8.9015	7.4875	9.74946	8.40234	11.8879	12.766	12.6836	11.1736
Swap70	Unchanged	0.484049	1.25949e-06	1.15351e-05	5.59203	7.84437	5.84221	5.27716	6.20111	5.04766	8.34793	7.87637	8.20259	6.9506
Gm32861	Silent	1.53572	0.000546578	0.00299481	0.0100882	0.079568	0.0163409	0.0139979	0	0.0100142	0.0829607	0.0628762	0.0909463	0.0814886
Sbf2	Unchanged	0.187105	0.1547	0.326368	10.3284	11.7902	11.0008	8.76705	11.8682	9.67742	14.4498	10.9439	10.4069	11.3602
LOC108167513	Silent	0.148813	0.723133	0.857566	0.0226232	0.0325096	0.0118124	0.0303562	0.0121291	0.0361949	0.0359822	0.0259724	0.0438286	0.0242555
Adm	Up	0.83313	6.97583e-15	1.57468e-13	6.20832	11.2572	5.97781	6.5863	5.52746	6.74173	11.7263	12.12	10.0738	11.1088
B430319F04Rik	Silent	-0.0251336	0.916063	0.959621	0.222527	0.212846	0.244191	0.199217	0.250736	0.195966	0.247945	0.194949	0.183365	0.225126
Ampd3	Unchanged	-0.231522	0.0888699	0.217593	4.0359	3.40684	3.94963	3.2011	4.97641	4.01645	3.73891	3.39403	3.02371	3.4707
Rnf141	Unchanged	0.240621	0.00265436	0.0119648	4.06358	4.79653	4.22572	3.86312	4.31679	3.84867	4.89674	5.03789	4.81844	4.43303
Lyve1	Up	1.75973	1.51887e-17	4.21148e-16	1.06503	3.95276	1.01133	1.26397	1.00439	0.980452	4.71352	4.81635	3.84467	2.43652
Mrvi1	Unchanged	0.154656	0.311486	0.525168	2.40513	2.67824	2.46722	1.77593	3.04998	2.3274	3.02218	2.44413	2.68781	2.55885
Gm16336	Unchanged	0.216282	0.592524	0.770375	0.495534	0.604399	0.454966	0.162388	1.05111	0.313667	1.03941	0.250087	0.527529	0.600569
Ctr9	Unchanged	0.0595205	0.580594	0.761701	18.5059	19.28	19.8418	15.513	20.9929	17.6757	20.0958	18.3242	20.475	18.2249
Eif4g2	Unchanged	0.0199104	0.789272	0.895578	157.24	159.438	162.989	140.849	164.436	160.686	166.502	156.715	161.908	152.624
1700012D14Rik	Unchanged	0.566011	0.111623	0.257624	0.356169	0.663243	0.206145	0.627866	0.211671	0.378994	0.767486	0.623228	0.637395	0.624863
Galnt18	Unchanged	-0.561683	2.80961e-07	2.83322e-06	39.609	26.6498	38.8186	44.055	33.8421	41.7202	25.8879	27.9048	23.3796	29.4269
Gm3960	Unchanged	-0.298803	0.416079	0.629695	0.594075	0.408958	0.821706	0.469258	0.50624	0.579098	0.41717	0.632348	0.152442	0.433871
Usp47	Unchanged	0.0529062	0.658905	0.81581	26.071	27.0539	28.3607	20.8804	29.7301	25.3129	29.4917	26.4359	27.8522	24.436
Dkk3	Unchanged	-0.00802134	0.941635	0.97318	15.893	15.8218	16.3064	16.7557	15.7348	14.775	18.8387	13.877	14.374	16.1977
Mical2	Unchanged	0.567271	0.00101522	0.00518884	1.83351	2.75458	2.08778	1.45519	2.27622	1.51485	3.35846	2.71592	2.7798	2.16415
Micalcl	Unchanged	-0.183665	0.352633	0.568579	0.602659	0.548205	0.649137	0.628144	0.481389	0.651964	0.604191	0.51045	0.602135	0.476045
Parva	Unchanged	0.154526	0.219786	0.4162	60.8825	67.9166	65.5666	49.0074	71.5054	57.4507	77.4502	66.0876	65.7782	62.3506
LOC108167456	Silent	0.656699	0.0162439	0.0559926	0.177993	0.285209	0.170612	0.15914	0.221902	0.160319	0.150137	0.268843	0.348169	0.373687
2310014F06Rik	Silent	0.178605	0.656837	0.81507	0.0849637	0.109943	0.0840236	0.163146	0	0.0926854	0.119442	0.13394	0.0779397	0.108449
Tead1	Up	0.755426	1.52663e-07	1.59532e-06	6.09354	10.4331	6.29931	4.7953	7.692	5.58754	11.3462	10.9709	8.81668	10.5986
Rassf10	Unchanged	-0.155278	0.319869	0.534254	8.09508	7.21872	7.91018	7.8418	9.09943	7.52889	8.06944	7.05885	4.98716	8.75942
Arntl	Unchanged	0.107053	0.404958	0.619749	2.53019	2.73475	2.72685	2.54077	2.40439	2.44877	3.321	2.36254	2.32621	2.92926
Btbd10	Unchanged	0.157806	0.108256	0.251771	2.71743	3.04725	2.67547	2.94713	2.6265	2.62062	2.90415	3.18592	3.37995	2.71897
Far1	Unchanged	-0.269757	0.000520053	0.00286114	22.2349	18.4124	24.2189	21.6791	21.7393	21.3024	17.8059	17.8959	20.1275	17.8202
Far1os	Silent	-0.190582	0.609728	0.782149	0.2396	0.203416	0.290404	0.276405	0.198792	0.192798	0.294868	0.199537	0.134688	0.184572
Spon1	Unchanged	0.188451	0.218224	0.414499	7.83823	8.95777	8.69201	7.1535	9.45044	6.05697	10.4911	9.67899	7.9131	7.74785
Rras2	Up	1.18018	3.77909e-27	1.87633e-25	29.8765	68.7705	25.916	33.6431	26.8862	33.0607	69.2347	72.4076	71.3378	62.1019
Copb1	Unchanged	0.0845386	0.187819	0.372534	56.9866	60.4779	57.4855	55.5311	57.5003	57.4294	64.2076	60.3129	61.257	56.1342
Psma1	Unchanged	0.120183	0.246752	0.448272	164.637	179.261	156.287	193.412	143.149	165.699	166.068	189.129	185.478	176.37
Pde3b	Unchanged	0.434492	0.000197302	0.00119007	2.24333	3.03102	2.33887	1.9252	2.65248	2.05677	3.22551	3.19627	2.8819	2.82041
Cyp2r1	Silent	0.0264843	0.917747	0.960738	0.147877	0.145273	0.140103	0.142874	0.16441	0.14412	0.111773	0.162275	0.148524	0.15852
Calca	Up	2.06755	5.79511e-17	1.54317e-15	0.281309	1.40326	0.180227	0.36959	0.269176	0.306242	1.11462	1.70667	1.01826	1.77348
Calcb	Silent	0.825834	0.0545841	0.149701	0.00544229	0.032109	0	0.0179226	0	0.00384656	0.025493	0.0379524	0.0465782	0.0184122
Insc	Down	-0.980728	1.12028e-13	2.27419e-12	2.15132	1.07425	2.08388	2.32874	2.04738	2.14527	0.867678	1.10839	1.26548	1.05546
Sox6	Unchanged	-0.42956	0.00373163	0.016111	0.883719	0.646973	0.966449	0.709986	1.02848	0.829966	0.759479	0.61062	0.522083	0.695711
Sox6os	Silent	0.203488	0.609008	0.781636	0.285609	0.321326	0.26598	0.303791	0.409665	0.163	0.0675173	0.49344	0.431762	0.292585
1110004F10Rik	Unchanged	0.110776	0.255096	0.459072	113.828	123.103	109.073	130.806	100.004	115.428	113.159	127.611	124.283	127.358
Plekha7	Unchanged	0.0925841	0.352043	0.568037	2.54452	2.70579	2.81581	2.33111	2.73359	2.29759	2.95907	2.65075	2.58636	2.627
LOC108167458	Silent	0.328612	0.403177	0.617854	0.0152808	0.0200896	0.0190993	0.013634	0.0196113	0.00877843	0.0290894	0.0183725	0.0132873	0.0196091
Rps13	Unchanged	0.147707	0.117035	0.266834	792.4	879.224	719.694	901.819	713.822	834.263	835.874	883.565	882.785	914.673
Pik3c2a	Unchanged	0.110552	0.399143	0.613912	6.66064	7.20067	7.66113	5.527	7.29312	6.16132	8.46779	6.81306	7.2468	6.27504
Nucb2	Unchanged	0.087695	0.294107	0.505165	8.50054	9.04683	8.59414	8.19125	9.08226	8.13449	9.86712	8.45598	9.22475	8.63945
Gm39075	Silent	1.10792	0.00167434	0.00798468	0.169509	0.460786	0.105162	0.260242	0.215963	0.0966695	0.533896	0.375738	0.357675	0.575836
Xylt1	Unchanged	-0.249054	0.272696	0.480382	1.38719	1.13446	1.71761	1.12963	1.82147	0.880039	1.38663	0.92866	0.97945	1.24309
Rps15a	Unchanged	0.231612	0.168777	0.345753	166.614	197.005	140.597	231.941	124.37	169.546	173.554	199.768	198.907	215.792
Arl6ip1	Unchanged	-0.278617	6.13239e-07	5.86417e-06	200.253	164.951	202.93	198.481	194.151	205.448	157.456	165.89	171.824	164.633
Smg1	Unchanged	0.256009	0.00914274	0.0345842	2.11668	2.53107	2.3	1.98127	2.21689	1.96856	2.85464	2.29301	2.45143	2.52519
Gm35083	Silent	-0.390865	0.32075	0.53512	0.0877837	0.0613867	0.0377482	0.123954	0.0969003	0.0925325	0.0766572	0.067436	0.035015	0.0664385
Syt17	Unchanged	-0.392065	0.000926117	0.00479298	3.76352	2.85551	4.17281	3.60835	3.37174	3.90119	3.27401	2.64559	2.46315	3.03927
Itpripl2	Unchanged	0.305427	0.0249364	0.0795867	5.95362	7.38706	6.18263	4.72626	7.32453	5.58107	8.48957	6.816	7.1249	7.11779
Coq7	Unchanged	-0.362138	0.000500505	0.00276644	45.2727	35.1593	41.295	53.5373	39.8921	46.3662	34.7761	36.2459	35.2907	34.3244
Tmc7	Silent	-0.303827	0.194985	0.382829	0.21783	0.175909	0.211241	0.228158	0.254626	0.177296	0.214489	0.153979	0.178907	0.156261
B230311B06Rik	Silent	-0.237455	0.578483	0.760089	0.0180838	0.0130495	0	0.0233298	0.0239699	0.0250354	0.0118515	0.0192478	0.0108269	0.0102717
Tmc5	Unchanged	-0.250319	0.342245	0.557883	0.528323	0.440436	0.409313	0.484906	0.760091	0.45898	0.539404	0.418869	0.573553	0.229918
Gde1	Unchanged	-0.354661	2.1078e-06	1.86747e-05	84.1398	65.7438	82.2315	90.7652	77.1794	86.383	67.9964	67.2114	62.6162	65.1513
Ccp110	Unchanged	0.0696286	0.5174	0.71526	2.54967	2.66001	2.80814	2.30407	2.73577	2.3507	2.6452	2.76404	2.81665	2.41416
9030624J02Rik	Unchanged	-0.083088	0.465283	0.673114	17.6954	16.6703	17.7751	15.0587	21.2915	16.6563	17.8933	15.8119	17.1201	15.8561
Knop1	Unchanged	-0.0237758	0.782411	0.892194	18.0091	17.6933	18.3267	16.0134	20.083	17.6135	17.5529	17.6779	18.5854	16.9569
Iqck	Unchanged	0.0741943	0.598394	0.774398	0.75441	0.79116	0.712364	0.749396	0.793056	0.762823	0.913662	0.836731	0.598183	0.816063
Gprc5b	Unchanged	-0.0190902	0.846576	0.92726	9.88855	9.73198	10.335	8.77405	10.9946	9.4506	10.6782	9.65293	8.86015	9.73666
Gp2	Silent	-0.631618	0.0242593	0.0779928	0.35418	0.216517	0.26195	0.455015	0.358629	0.341126	0.199483	0.239982	0.202486	0.224118
Umod	Down	-0.801005	3.04716e-08	3.49998e-07	300.715	169.643	284.408	354.192	235.601	328.657	172.366	197.215	136.864	172.126
Pdilt	Silent	-0.155703	0.547068	0.738598	0.401356	0.372687	0.466556	0.500907	0.249112	0.388848	0.416881	0.384686	0.415463	0.273719
Acsm5	Down	-1.28295	5.4241e-27	2.65386e-25	3.21032	1.26669	3.43979	3.04752	3.30863	3.04535	1.24245	1.43491	1.09721	1.2922
Acsm2	Down	-1.06246	3.26055e-11	5.26652e-10	20.645	9.60116	21.8931	21.3586	19.1933	20.1349	10.9292	9.36683	6.37262	11.736
Gm39078	Unchanged	-0.612567	0.127006	0.283766	0.521064	0.286285	0.478911	0.649552	0.368812	0.586979	0.121569	0.263249	0.444235	0.316089
Gm39079	Down	-0.762786	2.9452e-06	2.54804e-05	21.6633	12.5157	19.7551	27.2356	17.0883	22.5742	11.7111	10.859	11.7352	15.7576
Acsm1	Down	-1.8545	4.2888e-30	2.47718e-28	17.1634	4.49699	17.9388	14.7264	16.2017	19.7868	3.04969	4.72677	5.66748	4.54405
Gm19950	Down	-0.736779	1.93524e-05	0.000145021	1.32331	0.782381	1.33226	1.7169	1.04111	1.20299	0.826009	0.787404	0.699918	0.816194
Thumpd1	Unchanged	0.167435	0.00747673	0.0292595	27.1316	30.4612	27.8966	26.2171	27.6455	26.7672	32.0789	30.7302	29.0557	29.9801
Gm5601	Unchanged	0.123691	0.529377	0.724256	3.47052	3.79933	3.48797	2.63927	4.56637	3.18847	4.95823	3.39517	3.93642	2.90748
Acsm3	Unchanged	-0.483616	0.00274556	0.0123345	2.24059	1.5743	1.94134	2.83323	2.15949	2.02828	1.3415	1.87116	1.46313	1.62141
Eri2	Unchanged	-0.123839	0.223403	0.420993	4.73889	4.33604	5.31067	4.62886	4.74276	4.27327	4.23682	4.33278	4.7916	3.98295
2610020H08Rik	Unchanged	-0.164143	0.333185	0.548945	0.569512	0.514938	0.579948	0.632121	0.435415	0.630562	0.417904	0.483323	0.653645	0.504879
Dcun1d3	Unchanged	-0.0127325	0.91994	0.961627	1.15474	1.13158	1.33199	1.00517	1.22814	1.05367	1.08336	1.15056	1.24185	1.05058
Lyrm1	Unchanged	-0.0257903	0.884403	0.945327	0.605716	0.600266	0.633436	0.714087	0.447689	0.627652	0.467763	0.666985	0.694402	0.571916
Dnah3	Silent	-0.245579	0.559728	0.747476	0.0111965	0.00789828	0.0237035	0.00966898	0	0.0114134	0.00687656	0.00651471	0.00628207	0.0119198
Tmem159	Unchanged	0.202576	0.00896039	0.0340671	22.8066	26.4305	21.7316	24.3555	21.1674	23.9719	27.3982	25.9067	26.2895	26.1276
Anks4b	Down	-0.643475	6.15543e-18	1.73056e-16	17.0153	10.8189	18.2042	16.7917	16.7683	16.297	11.0472	11.2413	10.3884	10.5989
Crym	Down	-1.45686	1.641e-18	4.81503e-17	17.195	6.03927	14.3155	20.0156	12.6851	21.7636	6.1846	5.91118	5.87337	6.18792
E130201H02Rik	Unchanged	0.00375183	0.990214	0.995614	0.648579	0.62323	0.863419	0.43507	0.782262	0.513564	0.515702	0.488565	0.848013	0.640638
Uqcrc2	Unchanged	-0.376301	5.25158e-05	0.000359828	312.31	239.87	308.638	352.073	270.645	317.884	242.12	233.334	228.709	255.318
Pdzd9	Unchanged	-0.445816	4.29988e-07	4.21785e-06	30.506	22.3778	30.5345	34.289	27.1941	30.0066	22.6473	21.359	23.3485	22.1565
BC030336	Unchanged	0.229213	0.0103017	0.0382575	3.65281	4.31028	3.75802	3.87934	3.46464	3.50923	4.69498	3.97442	4.21456	4.35715
Vwa3a	Silent	0.227094	0.597702	0.774025	0.00835085	0.0146279	0	0.0134935	0	0.0199099	0.00599785	0.012988	0.0273966	0.0121294
Gm5737	Silent	0.197832	0.645051	0.806734	0.0222874	0.0334785	0	0.0244193	0.0175625	0.047168	0.0521008	0.0517096	0	0.0301037
Eef2k	Unchanged	0.256595	0.0463107	0.131876	2.96638	3.54461	3.3882	2.52011	3.36175	2.59547	3.71732	3.09359	3.79028	3.57728
Polr3e	Unchanged	0.0633188	0.377136	0.593143	10.3029	10.7625	10.2713	10.5218	10.4022	10.0161	11.1809	11.4387	10.1708	10.2595
Cdr2	Unchanged	0.154695	0.0760154	0.193592	17.9966	20.0722	18.8989	18.6187	16.499	17.9699	20.3426	21.9601	19.7788	18.2076
4933427G17Rik	Silent	-0.412285	0.294654	0.505759	0.0840747	0.057013	0.0749856	0.081363	0.138592	0.0413579	0.0761385	0.0288528	0.0834674	0.0395934
Gm9234	Silent	-0.398026	0.262981	0.468443	0.469867	0.32119	0.692471	0.477841	0.355517	0.353637	0.175779	0.237899	0.481748	0.389332
Mettl9	Unchanged	-0.10943	0.281122	0.490509	84.2767	78.0617	79.2558	95.5904	72.9373	89.3232	72.0668	81.6788	76.4863	82.015
Igsf6	Up	1.49484	8.07602e-16	1.9829e-14	0.353106	1.11152	0.27885	0.421531	0.32001	0.392034	1.19917	1.08648	1.12593	1.0345
Otoa	Silent	-0.406503	0.300582	0.512444	0.0511804	0.034183	0.017393	0.0422144	0.0625075	0.0826067	0.0176605	0.0430229	0.0403342	0.0357146
Hs3st2	Silent	0.0498627	0.854201	0.930674	0.212534	0.221474	0.161941	0.196819	0.208919	0.282458	0.295133	0.269331	0.0924404	0.228993
4933432K03Rik	Silent	0.270359	0.527267	0.722791	0.108274	0.193128	0	0.144708	0	0.288389	0.220534	0.318368	0	0.23361
Usp31	Unchanged	0.511366	0.00017485	0.00106936	0.658195	0.937398	0.635967	0.552774	0.751583	0.692458	1.00314	1.00147	0.760586	0.984398
Scnn1g	Unchanged	-0.266438	0.0769227	0.195391	19.2714	15.8967	19.1924	19.0332	20.767	18.0931	17.6636	16.2249	10.8627	18.8355
Gm36848	Silent	0.0902356	0.756737	0.877086	0.213763	0.230112	0.219602	0.24512	0.163992	0.226336	0.222979	0.219476	0.185183	0.29281
Scnn1b	Unchanged	-0.412221	0.000295762	0.00171914	30.6094	22.8439	29.8165	27.8431	36.0717	28.7064	24.7409	22.6567	19.4758	24.5023
Cog7	Unchanged	0.0404873	0.551901	0.742622	17.6828	18.147	17.5183	16.9401	18.1845	18.0883	18.3258	18.7614	16.919	18.5819
Gga2	Unchanged	-0.450673	9.03445e-08	9.72325e-07	32.0247	23.3351	33.8368	29.5025	35.2067	29.5526	22.5667	23.1583	24.534	23.0814
Ears2	Unchanged	-0.0456444	0.626905	0.795089	2.83816	2.72733	2.97696	2.79593	2.78685	2.79292	2.63571	2.80135	2.43223	3.04003
Ubfd1	Unchanged	-0.138345	0.0488148	0.13745	9.85071	8.95897	9.3138	10.289	9.83843	9.96164	8.47136	8.80181	9.47774	9.08495
Ndufab1	Unchanged	-0.460768	6.43198e-05	0.000432908	85.2643	61.6184	78.7076	99.3997	71.4427	91.5071	56.3991	65.8234	60.6597	63.5913
Palb2	Unchanged	0.233513	0.104185	0.244918	0.85626	0.991163	0.748757	0.805621	1.00282	0.867841	0.892489	1.0707	0.91599	1.08547
Dctn5	Unchanged	-0.106592	0.16193	0.33634	40.356	37.4613	40.0055	39.9165	38.0362	43.4657	34.6621	39.3282	38.2079	37.6471
Plk1	Unchanged	0.0565555	0.706608	0.847492	19.3341	20.079	20.42	15.2011	23.0521	18.6632	16.9281	24.0748	21.5491	17.7639
Chp2	Unchanged	0.17707	0.512217	0.711351	0.655919	0.731745	0.454966	0.630993	0.800848	0.736869	0.395966	0.785986	0.753612	0.991415
Prkcb	Silent	0.0750589	0.713302	0.851569	0.298915	0.307285	0.276951	0.213764	0.413233	0.291712	0.246058	0.365127	0.317109	0.300846
4930413G21Rik	Unchanged	-0.0232754	0.916021	0.959621	14.5218	14.296	10.9442	20.3432	9.65478	17.145	13.0219	16.2512	10.4663	17.4445
Rbbp6	Unchanged	-0.0446897	0.55854	0.747026	9.11011	8.82382	8.81122	9.27121	8.87607	9.48196	8.73771	9.05381	8.01843	9.48535
Tnrc6a	Unchanged	0.130109	0.201165	0.391569	3.42048	3.73195	3.72868	3.05283	3.75356	3.14687	3.82967	3.49872	3.56242	4.03699
Slc5a11	Down	-1.13284	4.10631e-16	1.03728e-14	6.43094	2.87194	6.55524	5.65469	6.11763	7.39621	3.49908	2.90453	2.24471	2.83945
Arhgap17	Unchanged	-0.00477671	0.959638	0.981421	6.09891	6.04028	6.25624	5.45585	6.56776	6.11579	6.26946	6.33574	5.41347	6.14246
Lcmt1	Unchanged	-0.226346	0.00264813	0.0119421	24.0991	20.5914	23.9589	25.7445	22.3241	24.369	19.272	21.0514	21.0343	21.0078
Aqp8	Down	-2.43596	1.08646e-10	1.66294e-09	0.773139	0.0794449	0.901665	0.415259	0.955701	0.819934	0.0295331	0.0239821	0.16188	0.102385
Zkscan2	Silent	0.203788	0.387258	0.602622	0.123288	0.138403	0.144521	0.115261	0.143278	0.0900933	0.101202	0.145185	0.17566	0.131567
Hs3st4	Silent	0.315988	0.436315	0.646234	0.0258626	0.0363074	0.0162886	0.0162786	0.0334504	0.0374328	0.0248085	0.0201455	0.0453275	0.0549481
3100003L05Rik	Silent	-0.347184	0.402542	0.617212	0.108028	0.0420593	0.195279	0.130106	0.0668379	0.0398907	0	0.0536707	0	0.114566
Gm30717	Silent	0.975323	0.0149545	0.0521997	0.030882	0.140529	0.107117	0	0	0.0164111	0.108764	0.147201	0.149042	0.157109
Kdm8	Unchanged	0.000295081	0.99836	0.998918	1.51076	1.50591	1.62	1.55733	1.64125	1.22443	1.52428	1.57913	1.65298	1.26723
Nsmce1	Unchanged	0.119004	0.433549	0.644172	79.5489	86.714	71.7729	105.617	62.6114	78.1944	74.2132	89.8739	94.316	88.4528
Il4ra	Up	0.861089	1.08153e-06	1.00053e-05	4.31783	8.0783	4.29894	4.07117	4.81469	4.08653	11.8564	6.4003	7.16701	6.88953
Il21r	Silent	0.936494	3.4674e-05	0.000246459	0.256674	0.493964	0.302356	0.250369	0.279415	0.194556	0.414456	0.531839	0.532879	0.496681
Gtf3c1	Unchanged	-0.187368	0.173696	0.352747	11.7285	10.25	13.5284	9.27813	13.9621	10.1454	11.1105	9.99755	10.2959	9.59622
D430042O09Rik	Unchanged	-0.0228059	0.843855	0.925485	2.33983	2.29093	2.62831	1.9431	2.59244	2.19545	2.46344	2.17659	2.23675	2.28693
Gsg1l	Silent	-0.176576	0.502719	0.703493	0.405057	0.353348	0.359944	0.370542	0.486307	0.403436	0.432803	0.190045	0.298736	0.491809
Xpo6	Unchanged	-0.0776758	0.559011	0.747296	10.4853	9.90982	10.9531	8.23957	12.8952	9.85346	10.9874	9.68437	9.7281	9.23939
Sbk1	Unchanged	-0.268757	2.9897e-05	0.00021493	21.4362	17.7419	21.8978	20.1151	21.6653	22.0665	17.0355	18.3929	17.5341	18.0053
Lat	Unchanged	0.694085	0.0206751	0.0687283	0.302402	0.573621	0.26825	0.440426	0.17215	0.328781	0.510701	0.470004	0.684273	0.629507
Spns1	Unchanged	-0.185582	0.00778716	0.0302606	28.9048	25.3853	30.451	27.4068	29.8315	27.9299	26.6914	24.3005	25.6521	24.8971
Nfatc2ip	Unchanged	0.0415348	0.703011	0.845245	2.07016	2.13979	2.14615	2.14484	1.90834	2.0813	1.8871	2.18914	2.43201	2.05091
Cd19	Silent	0.128667	0.763889	0.881219	0.0414909	0.0439184	0.0478646	0.0364459	0.0327651	0.0488878	0.0324003	0.0964712	0	0.046802
Rabep2	Unchanged	0.07984	0.3524	0.568294	9.41651	10.0006	9.10951	10.365	8.60029	9.5913	10.5006	10.1593	9.41306	9.92933
Atp2a1	Up	3.45901	3.17539e-22	1.19198e-20	0.0292776	0.636063	0.0249117	0.028453	0.0255794	0.0381663	0.619719	1.0099	0.450604	0.464032
Sh2b1	Unchanged	-0.0186214	0.824232	0.913859	16.3492	16.1326	15.7329	16.6761	15.5497	17.4383	15.685	16.3676	14.7303	17.7474
Tufm	Unchanged	-0.48111	3.61475e-09	4.62056e-08	51.8303	36.9387	54.5741	46.3465	55.7126	50.6881	36.3333	38.6973	36.7775	35.9467
Atxn2l	Unchanged	0.146327	0.0955653	0.229307	12.9799	14.343	13.2418	11.3432	14.0421	13.2925	14.0206	15.1755	13.646	14.53
Eif3c	Unchanged	0.247392	0.0479864	0.135592	92.9274	110.703	99.7009	74.5114	110.581	86.9159	123.847	106.797	105.364	106.805
Cln3	Unchanged	0.28112	0.00270452	0.0121691	4.42189	5.33215	4.65645	4.27012	4.55245	4.20852	5.1806	5.70907	4.76536	5.67358
Apobr	Up	0.981633	1.07337e-05	8.45196e-05	0.366295	0.775714	0.18615	0.431869	0.430065	0.417097	0.602476	0.914516	0.777022	0.808841
Nupr1	Unchanged	-0.251856	0.12068	0.273027	16.8634	14.1459	13.3946	22.8889	16.0223	15.1478	14.7222	15.0102	12.9371	13.9141
Sgf29	Unchanged	0.126234	0.271726	0.479217	14.56	15.9592	12.5964	16.2582	13.5616	15.8238	14.1346	17.5714	15.7471	16.3837
Sult1a1	Unchanged	-0.0157857	0.936	0.970656	2.52247	2.51301	2.23307	3.10705	2.28288	2.46688	3.66962	1.95159	1.91694	2.5139
Slx1b	Unchanged	0.0477918	0.696833	0.841441	3.71318	3.87062	3.34816	4.51273	3.2576	3.73421	3.62549	3.72911	4.0722	4.05566
Bola2	Unchanged	0.23775	0.079271	0.199298	167.113	198.288	148.006	219.364	141.569	159.514	187.005	199.583	203.554	203.009
Coro1a	Up	1.39108	3.17985e-26	1.47695e-24	5.37107	14.5833	4.59763	5.91628	4.72087	6.2495	13.9638	15.6811	16.0632	12.6252
Mapk3	Unchanged	0.0420908	0.581831	0.762684	58.7993	60.4835	57.2712	55.4601	60.5596	61.9062	59.8854	63.8335	55.3869	62.8281
Gdpd3	Unchanged	-0.20555	0.301751	0.513907	2.22715	1.95115	2.1449	2.31114	2.49328	1.95928	1.80805	1.71291	2.74038	1.54328
Ypel3	Unchanged	0.395792	0.0266215	0.0839939	43.284	57.7888	35.1461	54.5407	34.0639	49.3851	57.822	53.2997	45.9301	74.1035
Tbx6	Silent	0.457391	0.248377	0.450589	0.0692682	0.107123	0.0756065	0.0647658	0.0517555	0.0849451	0.0767689	0.117752	0.0935094	0.140463
Ppp4c	Unchanged	0.0973416	0.453831	0.662538	100.857	108.138	92.3387	123.193	82.0702	105.826	94.357	115.926	110.664	111.605
Aldoa	Unchanged	-0.0145565	0.899108	0.951817	224.854	222.529	229.124	210.436	231.638	228.216	245.406	219.985	175.429	249.295
Fam57b	Silent	-0.0669681	0.848492	0.92856	0.10697	0.104278	0.0896716	0.0694986	0.0920754	0.176635	0.117065	0.0809779	0.0950615	0.124006
Doc2a	Unchanged	0.11327	0.151772	0.321943	7.79638	8.41857	7.65849	7.3874	7.84949	8.29012	7.86107	8.55342	8.486	8.77377
Ino80e	Unchanged	0.142547	0.107504	0.25073	23.6887	26.1852	21.8865	24.5065	22.5247	25.8373	24.2078	28.0103	25.0285	27.4941
Hirip3	Unchanged	-0.143256	0.29297	0.503684	16.6213	14.9612	16.7188	13.062	19.7579	16.9465	13.124	17.2997	15.2216	14.1993
Taok2	Unchanged	-0.119078	0.153728	0.324896	8.91738	8.19046	8.89271	8.04153	9.66851	9.06679	8.37723	7.9861	7.67948	8.71903
Tmem219	Unchanged	-0.0898102	0.430633	0.642294	19.6056	18.443	17.9248	23.8936	17.7949	18.809	18.1702	19.5262	17.3714	18.7041
Kctd13	Up	0.727386	9.37551e-11	1.44158e-09	3.38707	5.63091	3.2255	3.59677	3.62573	3.10026	5.86069	6.22884	4.88161	5.55252
Asphd1	Silent	-0.407377	0.335932	0.551982	0.0473143	0.0276431	0.0360782	0.0257544	0.055568	0.0718566	0.0366329	0.0148737	0.016733	0.0423328
Sez6l2	Down	-0.78045	0.000406399	0.00228513	0.789886	0.431108	0.819684	0.610432	0.989516	0.73991	0.416143	0.322703	0.400716	0.58487
D830044I16Rik	Silent	-0.379766	0.276388	0.484972	0.409453	0.309593	0.398357	0.526077	0.255647	0.457732	0.151681	0.301083	0.50808	0.277529
Cdipt	Unchanged	0.290905	0.00109787	0.00554662	42.5636	52.151	43.981	38.3887	46.1677	41.7171	57.5748	52.4941	48.9557	49.5794
Mvp	Up	0.901917	3.89052e-15	9.03514e-14	12.2225	23.0544	12.3081	10.8193	14.3282	11.4344	26.4053	23.1232	20.6765	22.0127
Pagr1a	Unchanged	-0.125736	0.132583	0.292777	34.686	31.7367	34.9569	35.9144	32.5309	35.3416	28.0661	33.9884	32.9085	31.984
Prrt2	Silent	-0.158608	0.504704	0.705145	0.432442	0.38661	0.358822	0.437774	0.368441	0.564732	0.298095	0.376545	0.393357	0.478441
Maz	Unchanged	-0.0202441	0.811859	0.907518	85.6993	84.477	79.8529	86.4167	83.9764	92.551	76.8943	92.2569	81.2648	87.4918
Kif22	Unchanged	-0.0754015	0.579546	0.760867	26.1809	24.7793	25.988	25.6806	27.6924	25.3627	18.9935	29.8596	27.9298	22.3345
AI467606	Unchanged	0.0397264	0.755058	0.87619	1.99269	2.07173	1.85375	2.03927	1.88341	2.19433	2.27852	2.08622	1.81003	2.11216
Qprt	Down	-0.641491	3.46994e-09	4.45037e-08	58.5418	37.1541	58.4595	64.1922	56.6155	54.9	34.2437	43.5865	32.623	38.1631
Spn	Silent	-0.317573	0.173396	0.352244	0.360583	0.280704	0.381698	0.303462	0.507204	0.249968	0.303974	0.222155	0.333234	0.263453
Cd2bp2	Unchanged	0.0289082	0.622958	0.792291	25.3231	25.8468	24.9181	25.9632	24.8145	25.5967	24.5258	26.3209	26.6558	25.8849
Tbc1d10b	Unchanged	0.00369879	0.970994	0.98706	14.1193	14.1483	13.9089	12.8264	16.1975	13.5442	15.6528	14.1899	14.0334	12.7173
Mylpf	Unchanged	-0.0541704	0.744395	0.869993	2.47609	2.41698	2.79279	2.82272	1.91177	2.37708	2.3406	2.46111	2.59057	2.27566
2025-09-01	Unchanged	-0.170165	0.269328	0.476154	2.77832	2.46841	2.84527	2.9351	2.12782	3.2051	1.92044	2.50872	2.77655	2.66792
Gm4532	Unchanged	0.329264	0.283779	0.49335	0.52696	0.745514	0.484956	0.605823	0.311223	0.705836	0.738618	0.599787	0.843454	0.800197
Zfp553	Unchanged	0.0166269	0.833617	0.91951	9.47771	9.55536	9.38696	8.97021	9.51007	10.0436	9.00882	10.1439	9.26196	9.8068
Zfp771	Unchanged	0.0584807	0.687213	0.834811	21.5301	22.4742	20.5919	26.5329	16.5528	22.4426	19.6731	24.4103	20.822	24.9915
Dctpp1	Unchanged	-0.0487541	0.701897	0.844606	128.437	124.105	121.689	153.393	109.551	129.116	104.316	142.062	126.094	123.947
Sephs2	Unchanged	-0.365701	7.03394e-06	5.73121e-05	86.2281	66.785	92.2698	91.6982	79.6242	81.3204	71.1516	63.6494	64.3938	67.9451
Gm31897	Silent	0.187702	0.652381	0.812573	0.0399555	0.0520355	0.066122	0.0440543	0.0226315	0.0270142	0.044759	0.0363461	0.081779	0.0452579
Itgal	Up	0.761655	3.15697e-06	2.71147e-05	0.423767	0.716199	0.438435	0.332323	0.499299	0.425011	0.720375	0.782155	0.709858	0.652407
Zfp768	Unchanged	-0.277663	4.53016e-05	0.00031338	28.4955	23.4461	28.1797	29.4504	27.4538	28.8981	22.5779	24.4772	22.3032	24.4263
Zfp747	Unchanged	0.381471	0.00280821	0.0125963	1.97028	2.55632	1.868	2.04159	2.06689	1.90465	2.59982	2.68652	2.07631	2.86262
Zfp764	Unchanged	0.139859	0.174796	0.354267	1.26084	1.39925	1.27834	1.37325	1.18489	1.20686	1.49445	1.42815	1.32038	1.35401
9130019O22Rik	Unchanged	-0.191127	0.264501	0.470261	1.09792	0.935287	1.27057	1.12977	1.14441	0.846942	0.984555	1.07825	0.723685	0.95466
E430018J23Rik	Unchanged	0.14644	0.25328	0.456879	3.15457	3.50785	3.10962	3.38414	3.03232	3.0922	4.05104	3.36485	2.81189	3.8036
Zfp688	Unchanged	0.174615	0.225023	0.422741	3.50821	3.99689	3.11079	4.3507	2.8184	3.75295	3.59216	4.0737	3.87003	4.45167
Zfp689	Unchanged	0.118564	0.308609	0.52176	1.89509	2.03591	1.85014	1.93592	1.89974	1.89457	1.91495	2.23082	1.76047	2.23741
B130055M24Rik	Unchanged	0.0819487	0.500077	0.701159	0.486738	0.513473	0.521561	0.432249	0.50071	0.492433	0.564024	0.508123	0.491663	0.490081
Prr14	Unchanged	0.0715574	0.393821	0.608854	3.5951	3.76712	3.54251	3.33347	3.96045	3.54398	3.87447	3.96112	3.64953	3.58337
Fbrs	Unchanged	0.000518004	0.996578	0.998095	6.74937	6.7308	6.51478	5.61868	7.66046	7.20355	6.67896	7.29497	5.75716	7.19212
1700008J07Rik	Unchanged	-0.159196	0.15303	0.323761	2.76497	2.44112	2.79022	2.52716	2.93801	2.80449	2.43612	2.63275	2.30794	2.38768
Srcap	Unchanged	-0.0765987	0.559438	0.747476	4.78524	4.51982	5.24416	3.71241	5.77547	4.4089	4.62448	4.38168	4.40117	4.67195
Snora30	Unchanged	-0.211298	0.618257	0.789036	0.871719	0.573839	0.807883	0.692046	1.24431	0.742638	0.410152	0.444079	0.374693	1.06643
Tmem265	Unchanged	0.168228	0.349751	0.565606	1.71849	1.94856	1.41479	1.93909	1.6343	1.88577	1.47245	2.11919	2.03414	2.16845
Phkg2	Unchanged	0.0717178	0.457007	0.665248	12.1809	12.8216	11.9287	13.364	10.9838	12.447	12.3437	12.9009	11.9113	14.1305
LOC108167514	Unchanged	0.0738543	0.699063	0.842967	0.568102	0.609101	0.591673	0.641994	0.440462	0.598279	0.570731	0.536633	0.617436	0.711603
Ccdc189	Unchanged	-0.216466	0.0202652	0.0676445	6.8469	5.87524	7.20888	7.33283	6.12254	6.72336	5.68599	5.86152	5.61876	6.33471
Rnf40	Unchanged	0.0095057	0.932738	0.968719	12.4285	12.4894	13.4888	10.3629	14.2093	11.6528	13.2369	12.529	12.7315	11.4603
1700120K04Rik	Silent	0.123571	0.755047	0.87619	0.309998	0.320836	0.557186	0.13637	0.326927	0.219509	0.323287	0.240645	0.369173	0.35024
Zfp629	Unchanged	-0.29024	0.0018883	0.00888316	4.08699	3.32097	4.19586	3.75987	4.49203	3.90019	3.55581	3.21226	3.02212	3.49367
Gm39089	Silent	-0.0591882	0.890185	0.948433	0.0431111	0.0445784	0	0.0422654	0.0303975	0.0997814	0.0300591	0.0325455	0.0549208	0.0607882
Bcl7c	Unchanged	-0.0256377	0.871932	0.939965	14.3704	14.113	12.0631	18.4243	11.5365	15.4576	11.7013	16.0516	13.1954	15.5039
Gm39090	Silent	0.237919	0.494028	0.69558	0.050206	0.0654253	0.0679988	0.060676	0.0174554	0.0546938	0.0604137	0.0700833	0.078844	0.0523603
Mir762	Unchanged	-0.0676785	0.834036	0.919721	5.75305	5.36242	5.11836	8.28179	5.25557	4.35649	5.19705	6.72108	3.6927	5.83886
Ctf1	Unchanged	-0.27901	0.0108005	0.0397292	6.48059	5.33908	5.98092	7.24337	6.08074	6.61735	4.966	5.75736	5.27457	5.3584
Fbxl19	Unchanged	0.0434147	0.552726	0.743237	10.1038	10.3894	9.87235	9.64375	10.4	10.499	9.89781	10.7829	9.87709	10.9999
Orai3	Unchanged	-0.0854706	0.450694	0.660058	9.69246	9.13307	10.2063	8.70014	10.7436	9.11981	10.0808	8.26245	9.90396	8.28507
Setd1a	Unchanged	0.00311492	0.974894	0.988734	5.4842	5.47223	5.95273	4.85663	5.94987	5.17756	5.6873	5.78255	4.93476	5.4843
Hsd3b7	Unchanged	-0.00491424	0.969541	0.986175	11.4869	11.5128	10.5805	14.1395	9.3687	11.859	11.5479	10.637	11.7217	12.1446
Stx1b	Silent	-0.00178585	0.9922	0.996154	0.432532	0.427645	0.508584	0.34263	0.440621	0.438292	0.435716	0.351634	0.457017	0.466213
Stx4a	Unchanged	0.0400697	0.679975	0.830127	11.683	12.0479	11.258	13.3984	10.2558	11.8197	11.6871	11.4237	12.64	12.4409
Zfp668	Unchanged	-0.123536	0.236768	0.436746	1.81793	1.64737	1.97099	1.58681	1.98789	1.72604	1.65787	1.65558	1.57404	1.70201
Zfp646	Unchanged	-0.0039173	0.97613	0.989432	5.46023	5.42826	5.79035	4.39245	6.59958	5.05856	6.02309	5.47451	4.88769	5.32776
Prss53	Down	-1.84884	8.96417e-41	8.85783e-39	6.74593	1.81295	6.20837	6.62591	6.94235	7.20707	1.80396	1.36722	1.94098	2.13965
Vkorc1	Unchanged	-0.285352	0.0265518	0.0838264	77.1526	63.0738	69.8019	87.3969	65.8585	85.553	52.863	60.7137	68.3925	70.326
Bckdk	Unchanged	-0.236758	0.0027387	0.0123064	37.5043	31.7687	36.0358	39.5602	35.5571	38.8643	29.6159	34.3733	30.4235	32.6619
Kat8	Unchanged	0.0483396	0.579577	0.760867	12.0935	12.5522	12.3178	12.936	10.555	12.5654	12.2623	12.4996	12.4017	13.0451
Prss8	Unchanged	-0.424093	3.85627e-09	4.91369e-08	98.0908	72.9071	95.6076	98.4325	94.7764	103.547	67.6811	77.9535	70.9648	75.0289
Prss36	Unchanged	-0.252244	0.128592	0.286363	1.5942	1.33558	1.55583	1.84201	1.16893	1.81001	1.06601	1.4775	1.39624	1.40256
Fus	Unchanged	-0.110342	0.300677	0.51252	197.36	182.57	187.919	204.423	189.981	207.116	153.965	215.627	178.328	182.361
Pycard	Unchanged	-0.463438	0.124372	0.279279	19.2116	13.1783	18.7463	30.7005	12.1396	15.2597	9.96947	14.1548	17.3889	11.2
Trim72	Silent	-0.200326	0.616219	0.787238	0.0608881	0.0483232	0.083172	0.0752047	0.0427008	0.042475	0.0281502	0.0723871	0.0642915	0.028464
Itgam	Up	2.13946	1.46337e-22	5.62951e-21	0.336539	1.66697	0.31387	0.297862	0.341241	0.393182	2.11839	2.02214	1.019	1.50833
Itgax	Silent	1.36956	0.000859219	0.0044778	0.017521	0.0796187	0.0310352	0.0295392	0	0.00950961	0.0525206	0.0966706	0.105556	0.0637272
Cox6a2	Silent	-1.25185	0.00395901	0.0169295	0.241687	0.0504909	0.196761	0.299642	0.26938	0.200967	0.0665952	0.0360519	0.0608379	0.0384785
9130023H24Rik	Unchanged	-0.185033	0.177777	0.358686	3.01847	2.63709	3.23469	2.48139	3.56927	2.78854	3.0148	2.46141	2.6646	2.40757
Armc5	Unchanged	-0.200228	0.0789831	0.198844	9.32616	8.08248	9.91827	8.10053	10.7061	8.57971	9.12947	8.05456	7.68372	7.46217
Tgfb1i1	Unchanged	0.180565	0.0645503	0.170896	9.99703	11.3406	10.2919	8.82248	11.0614	9.81227	12.1364	11.0503	11.8878	10.2878
Slc5a2	Down	-2.42187	3.20028e-42	3.29139e-40	74.8178	12.8633	82.4829	67.9574	81.6685	67.1625	14.6676	9.01319	10.6487	17.1238
BC017158	Down	-1.04814	2.46413e-29	1.39991e-27	24.0739	11.53	24.1142	21.0568	27.0839	24.0409	12.0795	10.9524	11.4414	11.6467
Rgs10	Up	0.710301	2.77466e-05	0.000200976	4.76148	8.04524	4.09179	5.81238	3.98964	5.15209	6.17968	8.9873	9.60043	7.41354
Tial1	Unchanged	0.102946	0.195746	0.384062	9.59647	10.3147	9.1996	9.69426	9.3143	10.1777	9.26858	10.8905	10.7513	10.3485
Bag3	Unchanged	0.069802	0.454844	0.663105	10.0972	10.5245	10.8596	8.98384	10.9967	9.54875	10.3839	10.7576	10.0269	10.9296
Inpp5f	Unchanged	-0.102725	0.208302	0.401427	10.1741	9.46116	11.2739	10.0923	9.83589	9.49411	9.87042	9.75938	9.3426	8.87222
Mcmbp	Unchanged	0.109756	0.22167	0.418509	15.3199	16.5224	15.8649	13.4037	16.5987	15.4124	16.3087	17.0113	17.3979	15.3719
Sec23ip	Unchanged	-0.048623	0.63659	0.801423	10.7824	10.4014	11.5289	9.13566	12.0606	10.4043	10.95	10.3453	10.6155	9.69497
Plpp4	Unchanged	-0.215462	0.295929	0.506911	2.58424	2.15746	2.83142	2.87351	2.90732	1.72471	1.66262	2.61584	2.30997	2.0414
Wdr11	Unchanged	-0.234676	0.0233844	0.0757849	12.001	10.1511	12.9354	10.4099	13.667	10.9916	10.0619	10.045	10.7014	9.79594
Gm33122	Silent	-0.17236	0.668252	0.822082	0.0374464	0.0331502	0.00750768	0.0600246	0.0385447	0.0437086	0.0457387	0.0288879	0.0139281	0.0440461
Gm33323	Silent	-0.678083	0.0876947	0.215474	0.112049	0.0635582	0.0363666	0.140185	0.0933537	0.178292	0.0553886	0.0549728	0.1012	0.0426712
Gm4265	Silent	-1.76128	9.52007e-05	0.00061965	0.330296	0.0253872	0.44889	0.366216	0.329231	0.176845	0.0651131	0.0176248	0	0.0188111
Fgfr2	Unchanged	-0.146206	0.106805	0.249591	11.7925	10.63	12.875	10.3696	12.6609	11.2645	11.2702	10.252	10.3817	10.6162
Ate1	Unchanged	0.0619519	0.481488	0.685634	5.93523	6.19128	6.35029	5.48571	6.20956	5.69535	6.89476	6.07091	5.78075	6.01869
Nsmce4a	Unchanged	0.00984151	0.944132	0.974133	66.3561	66.8573	60.5984	81.9312	52.624	70.2709	57.147	74.1538	65.7746	70.3537
Tacc2	Unchanged	0.388455	0.00060649	0.00329088	5.41066	7.10433	5.62939	4.54577	6.31784	5.14964	7.56041	7.24621	6.32172	7.28897
Gm34283	Silent	-2.02384	1.76779e-14	3.85661e-13	0.0944538	0.0200859	0.0846931	0.0994198	0.0966261	0.0970764	0.015925	0.0198287	0.0261869	0.0184029
Plekha1	Unchanged	-0.0264752	0.734915	0.864974	17.9115	17.5836	18.2375	17.4804	16.8071	19.121	18.1654	17.4028	16.1161	18.6499
Gm5602	Silent	-0.290313	0.427682	0.64022	0.465266	0.374749	0.222792	0.657365	0.457529	0.523377	0.301624	0.326574	0.413321	0.457478
Htra1	Unchanged	0.247047	0.0379183	0.112887	8.78272	10.4831	7.82188	9.34539	9.83811	8.1255	11.0415	11.1043	11.0504	8.73641
2310057M21Rik	Unchanged	0.282863	0.00557425	0.0227691	1.51804	1.84932	1.60001	1.54116	1.56259	1.36839	2.05062	1.80786	1.7678	1.77101
Pstk	Unchanged	-0.272129	0.0179116	0.0609183	17.5741	14.5757	17.1387	20.8932	15.228	17.0365	13.8866	14.1788	16.2724	13.9652
Ikzf5	Unchanged	-0.125797	0.141175	0.306035	4.78514	4.34314	4.97911	4.6436	4.99595	4.52189	4.23868	4.69597	4.04785	4.39005
Acadsb	Unchanged	-0.211375	0.00536447	0.0220238	26.4646	22.8483	27.7817	25.5161	26.6706	25.8901	24.7352	20.8807	23.0518	22.7254
Hmx3	Silent	-0.83446	0.0348961	0.105399	0.0965799	0.036808	0.135607	0.123204	0.063292	0.0642165	0.0125175	0.0575998	0.0228706	0.0542442
Hmx2	Down	-1.25752	2.80313e-10	4.07687e-09	1.56922	0.618629	1.33873	1.89309	1.44007	1.605	0.40995	0.528545	0.719451	0.816571
Bub3	Unchanged	0.0925328	0.317538	0.531771	73.3504	78.3056	68.4014	82.5521	68.4231	74.0251	72.3318	85.6495	79.7797	75.4614
Cpxm2	Unchanged	-0.56245	1.02789e-05	8.116e-05	5.93688	3.98947	5.91553	5.7045	5.08363	7.04385	4.2246	3.74037	3.49284	4.50009
Chst15	Unchanged	-0.312219	0.00650459	0.0259488	8.60556	6.89596	8.92531	7.17468	10.0896	8.23258	7.34151	6.41904	7.25214	6.57114
Gm19463	Silent	-0.289389	0.439862	0.649578	0.156606	0.12622	0.154917	0.141551	0.159069	0.170887	0.157298	0.0766394	0.1437	0.127241
Gm10584	Unchanged	-0.222999	0.286243	0.496309	0.517695	0.436437	0.559185	0.436742	0.591062	0.483789	0.517684	0.42942	0.427162	0.371483
Oat	Unchanged	0.102673	0.259687	0.464688	72.7229	78.1335	69.6963	77.5252	69.5052	74.1648	69.6274	88.5173	76.017	78.3724
Lhpp	Unchanged	-0.338829	0.000122646	0.000777697	11.6636	9.17538	11.0101	12.0701	11.5763	11.9978	8.20354	9.3538	9.33116	9.813
Fam53b	Unchanged	-0.133719	0.286597	0.496666	6.50626	5.89693	5.97413	5.38458	8.0383	6.62804	5.70578	5.93845	5.58643	6.35707
Mettl10	Unchanged	0.048869	0.741247	0.868352	16.5872	17.2325	14.9778	20.6943	12.8998	17.7769	14.8357	19.2384	17.8912	16.9647
Fam175b	Unchanged	0.0125625	0.870085	0.939047	13.2358	13.3351	13.4517	12.2989	14.2416	12.9509	13.5828	13.1265	13.9042	12.7268
1500002F19Rik	Unchanged	0.0420534	0.812755	0.907976	0.712518	0.746766	0.704621	0.723452	0.76969	0.652309	0.852455	0.589217	0.806572	0.73882
Zranb1	Unchanged	0.132736	0.0649562	0.171723	8.47124	9.29448	8.40265	8.34191	8.75281	8.38761	10.0554	8.9255	8.74218	9.45488
Ctbp2	Unchanged	0.0668818	0.26565	0.471624	21.4142	22.3978	21.5859	20.9431	21.977	21.1508	22.272	23.4866	21.2479	22.5848
Gm35364	Unchanged	0.0278066	0.915138	0.959453	0.686572	0.74712	0.594585	0.705228	0.56356	0.882915	0.789488	0.666236	0.848511	0.684246
Gm35625	Silent	0.00211372	0.992927	0.9964	0.330266	0.32193	0.420126	0.25748	0.357736	0.285723	0.426585	0.278813	0.218615	0.363708
Edrf1	Unchanged	0.0676746	0.564136	0.750617	3.02451	3.18632	2.68904	2.90242	3.40889	3.09769	3.15475	2.8652	3.75978	2.96553
Uros	Unchanged	-0.511135	0.00024439	0.00144554	4.85165	3.38925	4.50668	5.70446	3.94153	5.25395	2.96092	3.53809	3.9443	3.11368
Bccip	Unchanged	-0.0793822	0.268296	0.474914	82.6588	78.3223	79.9463	87.6206	78.9856	84.0827	75.3898	79.506	83.6972	74.6961
Dhx32	Unchanged	0.226682	0.00246949	0.0112269	10.1807	11.9138	10.401	9.96037	10.8319	9.52961	12.5736	11.7664	11.9833	11.3319
Fank1	Silent	-0.0974785	0.778731	0.88999	0.167863	0.165009	0.128764	0.263498	0.154251	0.124941	0.196115	0.165152	0.179161	0.11961
Adam12	Unchanged	-0.172698	0.257635	0.462176	2.27789	2.016	2.59049	1.99715	2.51537	2.00856	2.55598	1.69635	2.07382	1.73785
Gm39103	Silent	-1.11095	0.00966053	0.0362166	0.032131	0.00692963	0.0167819	0.0455229	0.0430793	0.0231399	0	0.00230618	0.0155668	0.0098456
5830403F22Rik	Silent	0.81739	0.0539611	0.148498	0.00655698	0.021466	0.00511984	0.0116953	0	0.00941274	0.0259928	0.0211072	0.0237457	0.0150186
D7Ertd443e	Silent	-0.686288	0.0229796	0.0748099	0.253641	0.135344	0.318457	0.239959	0.317911	0.138238	0.125749	0.165325	0.0738497	0.176453
Dock1	Unchanged	-0.203829	0.132797	0.293083	12.212	10.5529	13.0348	9.4423	14.9975	11.3732	11.1607	10.3754	11.0772	9.59827
Fam196a	Silent	0.478235	0.202003	0.392814	0.0385301	0.0631284	0.0318921	0.0341491	0.0245602	0.063519	0.0485736	0.0438263	0.0665614	0.0935523
Clrn3	Unchanged	-0.568307	4.29648e-08	4.81426e-07	32.9603	22.1181	34.0689	35.4869	29.0782	33.2072	25.2197	20.3826	19.907	22.9631
Ptpre	Silent	0.596834	0.00175827	0.00834548	0.324927	0.490833	0.340031	0.299907	0.418975	0.240795	0.498707	0.490117	0.546711	0.427794
5830432E09Rik	Silent	0.700534	0.0219935	0.0722118	0.256551	0.433289	0.318232	0.156953	0.267351	0.283667	0.440625	0.373707	0.375696	0.543129
Mki67	Unchanged	-0.146211	0.454315	0.662839	10.9915	9.86603	12.233	6.73561	14.7261	10.2713	9.57202	10.6118	11.3155	7.96479
Gm6249	Silent	0.240832	0.565755	0.75168	0.0258159	0.0322128	0.0130422	0.0260683	0.0401753	0.0239778	0.0264854	0.0322607	0.0241956	0.0459095
Mgmt	Unchanged	-0.115887	0.371695	0.588581	6.5898	6.12136	6.18174	8.00432	5.64794	6.52522	5.5082	5.9777	6.83416	6.1654
Ebf3	Silent	-0.0389274	0.835141	0.920248	0.357635	0.353097	0.360991	0.295355	0.384924	0.389271	0.359492	0.307186	0.444324	0.301388
9430038I01Rik	Unchanged	-0.0513447	0.755546	0.876575	5.71804	5.5436	4.89335	7.48279	4.34175	6.15428	4.7089	5.83412	6.10476	5.5266
Glrx3	Unchanged	0.117249	0.330418	0.546352	58.284	63.3558	57.0592	68.8651	47.3399	59.872	56.0614	62.5814	68.2284	66.5521
Gm39110	Silent	-0.0543003	0.851091	0.929719	0.271107	0.270088	0.212079	0.290673	0.217764	0.36391	0.301476	0.238981	0.216395	0.323499
Tcerg1l	Silent	0.0160278	0.944089	0.974133	0.402049	0.420453	0.420608	0.398732	0.345507	0.443348	0.392909	0.319057	0.530609	0.439238
Mapk1ip1	Unchanged	-0.110924	0.362186	0.579164	4.70343	4.35619	4.31323	4.86895	4.54359	5.08794	4.28878	3.98018	4.04239	5.11343
Ppp2r2d	Unchanged	0.202539	0.0373476	0.111402	13.2892	15.3455	13.3876	14.8951	11.2059	13.6683	14.6988	16.1273	15.4811	15.0751
Bnip3	Unchanged	-0.478931	6.12356e-05	0.000414363	46.5316	33.2195	48.5629	53.5548	37.2785	46.7301	36.7385	30.1037	32.3751	33.6606
Dpysl4	Unchanged	-0.201792	0.133943	0.295019	3.26889	2.81173	2.9069	3.47137	3.44014	3.25715	2.26372	2.81998	2.7307	3.43253
Stk32c	Up	1.06977	8.35374e-13	1.58863e-11	2.19129	4.71874	2.2894	2.27746	1.89579	2.30252	5.17411	4.97796	3.44234	5.28052
Lrrc27	Unchanged	0.261524	0.103948	0.244532	0.763586	0.942589	0.618205	0.871341	0.702306	0.862494	0.934886	0.914612	0.890666	1.03019
Gm32315	Silent	-0.0663291	0.870102	0.939047	0.1024	0.0915359	0.227217	0.0504617	0.0777693	0.0541507	0.102538	0.0416324	0.14051	0.0814634
Pwwp2b	Up	0.776703	2.18689e-13	4.34318e-12	5.96135	10.3516	5.40272	6.65225	5.66522	6.12522	10.4562	11.6361	9.70413	9.60986
Gm32486	Silent	0.0935315	0.821367	0.912098	0.0460323	0.0556899	0	0.0638215	0.086064	0.0342436	0	0.0767881	0.12958	0.0163913
LOC108167465	Silent	-0.287962	0.50199	0.70296	0.105488	0.070544	0.158466	0.21493	0	0.0485563	0.0402257	0.0871062	0.0734962	0.081348
Inpp5a	Unchanged	0.372424	4.47474e-07	4.37138e-06	18.1215	23.4551	18.9445	17.1317	18.682	17.7279	24.6921	24.298	21.7856	23.0449
Nkx6-2	Unchanged	-0.180625	0.21533	0.410849	3.07839	2.69473	3.64903	2.86048	3.16504	2.63902	2.57748	2.59135	3.21662	2.39346
Cfap46	Silent	0.133776	0.747076	0.870948	0.0103205	0.0121422	0.0105651	0.0130725	0.0036161	0.0140282	0.0107275	0.010647	0.00653339	0.0206611
Adgra1	Silent	1.46726	8.57849e-09	1.04867e-07	0.153256	0.460398	0.116043	0.101954	0.219977	0.175051	0.498501	0.57899	0.347764	0.416338
Kndc1	Silent	-0.0846188	0.828903	0.916864	0.0284462	0.0251746	0.0295958	0.0405636	0.0182335	0.025392	0.0120203	0.0406707	0.0219623	0.0260449
Utf1	Silent	1.40084	0.000941743	0.00486809	0.047719	0.261212	0.0372601	0.0851137	0	0.068502	0.189165	0.409625	0.172811	0.273247
LOC102635948	Silent	0.174539	0.432333	0.643502	0.360223	0.40935	0.224769	0.354879	0.448012	0.413233	0.416174	0.43243	0.331138	0.457658
6430531B16Rik	Silent	0.135419	0.680229	0.830127	0.263165	0.307321	0.15525	0.407837	0.223177	0.266397	0.283747	0.358421	0.259217	0.327897
Adam8	Silent	1.84987	8.87459e-13	1.6845e-11	0.0921316	0.395666	0.0924419	0.10265	0.06328	0.110155	0.385882	0.477084	0.285828	0.433871
Tubgcp2	Unchanged	-0.00498222	0.9588	0.980842	13.8012	13.7411	14.6191	12.281	14.9022	13.4024	13.5412	13.4222	15.3294	12.6718
Zfp511	Unchanged	0.0914451	0.376405	0.592409	12.6487	13.6093	12.2064	14.3831	10.8801	13.1253	14.3235	13.676	13.3242	13.1133
Caly	Silent	-0.210001	0.5708	0.755169	0.145904	0.111002	0.12463	0.142347	0.179159	0.137478	0.0506185	0.109611	0.115606	0.168172
Prap1	Down	-1.42394	3.49409e-06	2.98575e-05	1.20917	0.416937	1.11181	1.44844	0.998915	1.27753	0.564453	0.305572	0.451198	0.346523
Fuom	Down	-0.907929	5.10222e-13	9.87049e-12	10.3394	5.43945	9.39533	12.784	8.90888	10.2694	4.86723	5.32254	5.89896	5.66908
Echs1	Unchanged	-0.490425	1.61713e-08	1.91415e-07	145.804	103.44	145.087	162.774	127.873	147.484	98.8103	104.713	103.202	107.033
Paox	Unchanged	0.116371	0.33019	0.54616	4.84584	5.28933	4.10554	5.22792	4.77169	5.27822	5.76517	5.57944	4.47269	5.34001
Mtg1	Unchanged	-0.0686665	0.521208	0.718295	12.0277	11.5142	12.1117	13.8197	9.93922	12.2403	11.4178	11.8196	11.3911	11.4285
Sprn	Silent	-0.314682	0.420004	0.633242	0.0605733	0.0455718	0.0410853	0.0664782	0.0843733	0.0503563	0.041717	0.0489317	0.0635174	0.0281213
Cd163l1	Silent	2.8037	1.73749e-15	4.1351e-14	0.0237721	0.248592	0.0287634	0.0191638	0.0295344	0.017627	0.292056	0.202904	0.195658	0.303748
Cyp2e1	Unchanged	-0.644745	0.0406255	0.118943	1.41065	0.82738	0.993603	1.71646	0.892708	2.03984	0.277442	0.812422	1.08295	1.13671
Syce1	Silent	0.107158	0.795369	0.898713	0.0589374	0.075286	0.0591269	0.0253245	0.0607118	0.0905863	0.210126	0.065002	0	0.0260164
Zfp941	Silent	-0.0641635	0.769325	0.884406	0.268733	0.255714	0.290764	0.311903	0.209798	0.262466	0.303214	0.287259	0.160369	0.272015
Urah	Silent	-0.343906	0.325257	0.540299	0.351954	0.252084	0.553034	0.388708	0.218407	0.247668	0.215976	0.303993	0.276226	0.212143
Bet1l	Unchanged	0.151111	0.242919	0.443568	16.9886	18.9783	15.7347	21.4942	14.4694	16.256	18.974	17.9488	18.2895	20.7009
Ric8a	Unchanged	0.339945	1.11603e-05	8.74686e-05	18.7974	23.883	19.098	20.1948	18.3235	17.5735	25.5005	22.9815	24.2012	22.849
Sirt3	Down	-0.688584	3.05155e-06	2.63101e-05	25.7893	15.7739	24.8577	33.0037	19.6927	25.6031	15.7159	15.0072	14.4435	17.929
Psmd13	Unchanged	-0.0181945	0.851573	0.930004	159.907	157.927	155.023	186.078	140.694	157.832	147.663	165.692	159.702	158.65
Cox8b	Unchanged	0.310007	0.43015	0.641938	2.78668	5.47681	1.30975	8.87363	0.48904	0.474293	11.3645	0.850845	8.5044	1.18753
BC024386	Down	-1.23563	6.8814e-06	5.62055e-05	1.58324	0.589892	1.43541	2.38329	1.06447	1.4498	0.296893	0.774407	0.64108	0.647189
Nlrp6	Down	-0.821237	8.46127e-06	6.80345e-05	1.13093	0.62591	1.18221	1.22875	0.94199	1.17078	0.787455	0.748618	0.473737	0.49383
Athl1	Unchanged	-0.179143	0.0237018	0.0766413	9.34337	8.20308	8.93462	8.88161	10.1038	9.45339	7.99038	8.39882	7.81834	8.60478
Ifitm5	Silent	-0.284017	0.511872	0.711238	0.181544	0.123736	0.0609615	0.27851	0.125191	0.261512	0.0618988	0.251321	0.0565475	0.125177
Ifitm2	Unchanged	0.0651274	0.570104	0.754971	399.64	418.647	344.326	470.768	349.593	433.874	393.576	427.932	413.007	440.073
Ifitm1	Up	0.951042	3.10337e-07	3.10306e-06	32.937	66.1812	28.5464	42.449	22.4998	38.2528	71.0345	54.2019	59.9518	79.5366
Ifitm3	Up	0.625585	6.63784e-09	8.22407e-08	120.125	187.059	108.588	130.386	106.842	134.685	174.665	188.251	209.68	175.643
Ifitm6	Up	1.04185	0.00486717	0.0202252	0.259679	0.741399	0.0798923	0.296561	0.246102	0.416161	0.811206	0.768519	0.518753	0.867118
Gm39114	Silent	-0.0755107	0.860435	0.934065	0.159347	0.145959	0.12006	0.308537	0.0616394	0.147152	0.0609531	0.164988	0.111367	0.24653
B4galnt4	Unchanged	0.0316761	0.790083	0.895904	5.66195	5.78508	5.33138	5.66794	5.37424	6.27424	4.6501	5.83052	6.15909	6.50063
Pkp3	Up	1.24174	9.89496e-38	8.38079e-36	5.36115	12.8131	5.3641	5.1884	5.52231	5.36977	14.3293	13.5927	11.4754	11.8548
Sigirr	Down	-0.895114	7.94289e-23	3.09696e-21	26.7139	14.2438	26.2507	26.7263	27.1559	26.7226	13.9523	12.7865	13.8882	16.3483
Ano9	Unchanged	0.0312372	0.817777	0.910458	1.01723	1.0337	0.942927	1.0042	1.05979	1.062	0.944486	1.15219	1.04013	0.997997
Gm33560	Silent	-0.536448	0.20178	0.3925	0.148494	0.0524762	0	0.152193	0.248769	0.193014	0.0491998	0.146491	0	0.0142138
Ptdss2	Unchanged	-0.355286	1.32126e-09	1.79474e-08	27.5539	21.4879	28.709	26.6796	27.993	26.8338	21.4841	21.2938	21.8214	21.3522
Rnh1	Unchanged	0.396527	2.9372e-08	3.37946e-07	74.9887	98.9806	75.2251	81.117	70.8544	72.7583	104.957	98.7234	94.8085	97.4339
Hras	Unchanged	0.23998	0.0686345	0.179092	62.6297	74.3177	56.2515	78.6996	51.7388	63.8288	70.8946	79.7978	67.6836	78.895
Lrrc56	Unchanged	-0.16604	0.0512832	0.143141	4.42932	3.95403	4.55168	4.38963	4.30506	4.47088	4.166	4.09831	3.8772	3.6746
Lmntd2	Unchanged	0.187266	0.401735	0.616461	0.466014	0.539489	0.513889	0.529295	0.320368	0.500506	0.428613	0.650703	0.561801	0.516838
Rassf7	Unchanged	0.581018	6.48878e-07	6.1786e-06	22.6503	34.2268	20.054	27.6423	20.3052	22.5998	33.1978	37.2021	32.0091	34.4983
Phrf1	Unchanged	-0.00234257	0.985373	0.993483	6.73237	6.70452	7.65364	5.42355	7.81773	6.03454	7.13498	6.72655	6.75315	6.20342
Irf7	Unchanged	0.367561	0.0149521	0.0521997	2.33863	3.09909	1.94431	2.62911	1.97348	2.80761	2.97265	3.42738	3.02661	2.96972
Cdhr5	Down	-1.19467	1.07491e-25	4.86924e-24	39.458	16.9682	41.6173	32.4525	45.0696	38.6927	18.9343	16.7252	16.1584	16.0549
Sct	Unchanged	-0.288255	0.0283447	0.0885987	14.7487	12.2024	15.361	15.3301	11.8296	16.4739	13.5329	12.293	12.2931	10.6907
Drd4	Unchanged	-0.0831348	0.638231	0.802592	0.790298	0.749623	0.890686	0.856676	0.709989	0.703842	0.987678	0.698961	0.576162	0.735693
Deaf1	Unchanged	-0.409353	6.93179e-05	0.000464223	8.95174	6.71242	8.44511	10.1545	7.93644	9.27091	6.37403	6.83661	6.21303	7.426
Tmem80	Unchanged	-0.347852	0.0107988	0.0397292	5.81392	4.53106	5.58239	6.61458	4.85678	6.20191	3.6487	4.95652	4.44952	5.06951
Eps8l2	Up	0.774332	9.78774e-09	1.19e-07	35.8907	62.2347	39.9663	31.04	37.3635	35.1929	71.1632	63.8618	46.9926	66.9211
B230206H07Rik	Up	0.780692	2.62609e-08	3.03362e-07	7.29731	12.6939	8.394	6.42094	7.30348	7.07084	14.7434	12.9679	9.5347	13.5297
Taldo1	Unchanged	-0.383833	6.20576e-07	5.93152e-06	271.584	207.717	281.348	294.784	258.387	251.817	202.097	207.726	220.381	200.663
Pddc1	Unchanged	0.121439	0.103816	0.244306	19.4469	21.2539	18.6515	20.396	18.9143	19.8258	20.6972	20.1794	22.2288	21.9103
Cend1	Unchanged	-0.149771	0.451821	0.660869	0.909756	0.793979	0.900453	0.717214	0.997585	1.02377	0.745874	0.801059	0.725352	0.903634
Slc25a22	Unchanged	0.000793423	0.99444	0.997161	2.86454	2.843	3.15583	2.6535	2.79244	2.8564	3.13051	2.97777	2.40121	2.86251
Pidd1	Unchanged	0.0596209	0.720299	0.855918	0.547573	0.583046	0.602886	0.588702	0.389771	0.608933	0.551695	0.613696	0.65589	0.510902
Rplp2	Unchanged	0.124339	0.0923308	0.223756	968.241	1056.23	934.542	1055.28	896.553	986.584	1013.46	1084.4	1033.3	1093.76
Pnpla2	Unchanged	0.338553	0.00323308	0.0142298	18.1132	22.9781	18.4054	16.4387	20.1729	17.4357	26.9746	22.8007	19.2714	22.8655
Cracr2b	Unchanged	0.145024	0.223059	0.420579	7.1603	7.9902	6.82559	8.59347	6.05971	7.16242	8.42326	7.87323	7.40283	8.26147
Gm10575	Unchanged	0.255417	0.0242894	0.0780653	3.53575	4.22441	3.66286	3.92915	3.23247	3.31851	4.18156	4.59819	3.82005	4.29786
Cd151	Unchanged	0.255986	0.00119145	0.00595077	103.431	123.781	101.782	114.57	98.1353	99.2357	130.612	127.216	120.854	116.44
Polr2l	Unchanged	0.0319993	0.802126	0.902252	13.5457	13.9025	11.4844	15.51	12.1375	15.0508	12.3964	15.7962	14.1318	13.2857
Tspan4	Up	1.03694	2.27987e-30	1.34379e-28	34.9606	72.5325	31.8088	38.9389	31.7703	37.3244	75.9637	70.7022	70.6443	72.8196
Chid1	Unchanged	-0.307794	0.000916655	0.00475245	18.92	15.273	18.4978	20.9672	17.1782	19.0369	14.381	15.1526	17.0703	14.4883
Ap2a2	Unchanged	0.189437	0.133822	0.294882	28.0263	32.0379	30.2423	22.554	33.4258	25.883	35.1221	31.8598	32.1678	29.0018
Gm16982	Unchanged	0.335379	0.188155	0.372956	1.21538	1.56078	1.53421	0.796073	1.67697	0.85427	1.94305	1.21058	1.9281	1.16141
Muc6	Silent	-0.399043	0.341493	0.557257	0.0134592	0.00715492	0.0053879	0.00923073	0.0276616	0.0115565	0	0.0088849	0.0149933	0.00474146
Muc2	Silent	0.246306	0.563715	0.750305	0.0087474	0.0123281	0.0062722	0.0107457	0.00644033	0.0115313	0	0.0327533	0	0.016559
Tollip	Unchanged	0.0617561	0.513877	0.712822	19.6979	20.5576	21.1902	17.7721	21.1513	18.6778	22.9243	19.9683	20.1832	19.1547
Brsk2	Silent	-0.216344	0.59308	0.770713	0.0298223	0.0235727	0.0185183	0.03437	0.0380294	0.0283713	0.018803	0.0279928	0.0257662	0.0217287
Mob2	Unchanged	0.053264	0.704718	0.846082	13.9715	14.5337	11.7843	17.4143	11.7204	14.9671	13.4676	14.8725	13.3562	16.4385
Dusp8	Up	2.14524	6.60784e-79	1.98807e-76	0.783404	3.54303	0.729201	0.735852	0.876376	0.792186	3.93765	3.63707	3.13604	3.46136
B130016D09Rik	Silent	-0.322899	0.420632	0.633724	0.141166	0.0962942	0.155955	0.0827007	0.114382	0.211626	0	0.116342	0.144662	0.124173
LOC108167358	Silent	-0.632856	0.0726766	0.186721	0.112727	0.0604933	0.10304	0.0706125	0.155176	0.122081	0.00697493	0.0792948	0.089207	0.0664965
Ifitm10	Up	2.57319	1.40155e-42	1.46386e-40	0.204813	1.42612	0.0999791	0.254735	0.205318	0.259219	1.45246	1.48806	1.32689	1.43707
Ctsd	Up	0.946378	2.31128e-34	1.64052e-32	441.917	856.341	423.546	442.115	456.432	445.576	899.129	836.948	767.989	921.3
Syt8	Up	3.11365	2.44184e-43	2.63223e-41	0.154758	1.53559	0.217013	0.144586	0.129984	0.12745	1.54245	1.4911	1.76137	1.34744
Tnni2	Up	1.01154	2.86045e-05	0.000206596	0.312102	0.675724	0.316102	0.342986	0.324576	0.264745	0.663322	0.770318	0.762357	0.5069
Lsp1	Unchanged	0.0794213	0.292156	0.502669	98.8327	104.507	91.6922	103.616	96.1711	103.851	96.4652	104.44	109.381	107.743
Prr33	Silent	-0.0185156	0.962313	0.982644	0.0986773	0.086441	0.0770098	0.0769625	0.158148	0.0825889	0.0781937	0.0793705	0.0357169	0.152483
Tnnt3	Unchanged	-0.355534	0.117058	0.266838	0.641033	0.502485	0.548847	0.677243	0.503179	0.834865	0.437867	0.452538	0.527289	0.592246
Mrpl23	Unchanged	-0.11989	0.498728	0.699997	16.7226	15.327	14.1674	21.3724	13.2402	18.1105	12.5871	18.1381	12.6283	17.9547
H19	Unchanged	-0.0966685	0.525245	0.721147	322.079	300.481	272.592	286.638	355.237	373.851	256.738	279.185	273.776	392.224
Mir675	Unchanged	-0.206879	0.438557	0.648458	21.9172	18.6779	22.64	14.2515	31.7002	19.0773	25.0778	11.8791	21.0007	16.754
Gm33148	Silent	-0.068821	0.870632	0.939301	0.0425046	0.0389139	0.0619518	0.0235862	0.0212042	0.0632762	0.0209681	0.0227026	0.0574661	0.0545189
Igf2	Unchanged	-0.514063	0.00194954	0.00913714	43.5923	30.0689	37.728	32.895	57.6375	46.1087	31.5773	24.7489	29.4261	34.5232
Igf2os	Unchanged	-0.538795	0.0168744	0.0579086	0.738776	0.483857	0.660357	0.565673	0.947425	0.781651	0.431698	0.377904	0.427941	0.697884
LOC108167467	Silent	0.103331	0.805955	0.904119	0.180546	0.231659	0	0.110192	0.198127	0.413866	0.195921	0.212127	0.178983	0.339607
Ins2	Silent	-0.92036	0.0330241	0.100696	0.196406	0.0436906	0.148274	0.40221	0.0761241	0.159015	0	0.0407517	0.0687687	0.0652419
Ascl2	Silent	0.483113	0.150435	0.319973	0.0688538	0.103083	0.106536	0.0456304	0.054696	0.0685526	0.118992	0.0966258	0.118587	0.0781284
Tspan32	Silent	0.344947	0.229128	0.42756	0.215271	0.295186	0.221745	0.274373	0.132818	0.232147	0.243917	0.35551	0.342815	0.238504
R74862	Unchanged	0.0368273	0.778454	0.889776	1.08847	1.12573	1.11138	1.16148	0.912941	1.16806	1.11719	1.11491	1.05153	1.21929
Cd81	Unchanged	0.0266255	0.673274	0.826091	183.348	186.71	183.906	171.683	195.209	182.594	190.723	189.299	185.618	181.201
Tssc4	Unchanged	0.0200891	0.87996	0.943613	20.3418	20.6625	17.6176	24.7041	17.1618	21.8837	18.0089	22.8827	21.2212	20.5371
Trpm5	Unchanged	-0.488273	0.030475	0.0943648	0.526194	0.369851	0.462795	0.479029	0.441258	0.721694	0.302085	0.279375	0.444617	0.453329
Kcnq1	Unchanged	0.238743	0.0549007	0.150406	7.3322	8.67379	6.78729	7.02146	8.47068	7.04938	10.0714	7.87699	7.32442	9.42232
Kcnq1ot1	Silent	0.0627512	0.672822	0.825839	0.0340947	0.0352163	0.0352251	0.0320973	0.0319141	0.0371422	0.0315588	0.0361625	0.0336356	0.0395083
Cdkn1c	Down	-1.60517	2.60381e-61	4.56413e-59	490.655	158.887	471.551	538.332	467.291	485.444	151.156	172.315	173.633	138.445
Gm33663	Silent	-1.11775	0.0081702	0.0315085	0.0978211	0.0250065	0.111915	0.0958686	0.114915	0.0685848	0	0.0246072	0.0622872	0.0131317
Slc22a18	Down	-1.63748	1.37511e-32	8.88446e-31	21.084	6.5415	21.8027	18.4095	21.7961	22.3276	5.04132	7.54805	7.63131	5.94533
Phlda2	Unchanged	0.185417	0.264972	0.470807	7.05724	8.10322	7.21026	8.076	5.39927	7.54343	8.45366	10.1821	6.83599	6.94114
Nap1l4	Unchanged	-0.0279445	0.629196	0.796534	82.2127	80.6247	81.9261	82.9953	82.0846	81.8451	76.3381	82.4221	84.7039	79.0347
Cars	Unchanged	0.488787	1.14344e-13	2.31887e-12	12.7832	17.952	13.5361	12.6668	12.7705	12.1596	18.5751	17.489	17.9389	17.8052
Tnfrsf26	Silent	-0.606083	0.0686466	0.179092	0.241929	0.146244	0.290371	0.377251	0.104354	0.195742	0.162159	0.127689	0.107738	0.187391
Tnfrsf22	Unchanged	-0.0364837	0.791905	0.89702	1.57611	1.53471	1.64976	1.34007	1.78868	1.52595	1.53987	1.3828	1.81546	1.40073
Tnfrsf23	Up	0.94125	1.20882e-06	1.11165e-05	0.379671	0.752603	0.438651	0.275554	0.380346	0.424134	0.831404	0.774259	0.795695	0.609057
Osbpl5	Unchanged	0.198105	0.038498	0.114138	12.8757	14.7919	13.5767	11.8131	13.9036	12.2092	16.7827	13.7523	14.5531	14.0795
Mrgpre	Unchanged	-0.170445	0.256665	0.460964	1.06909	0.935421	1.17219	0.846611	1.18001	1.07753	0.933501	0.912806	1.00204	0.893339
Nadsyn1	Down	-0.648707	2.62977e-10	3.83859e-09	3.89215	2.45034	3.70517	3.8598	4.30423	3.69939	2.24771	2.53289	2.62135	2.39941
Dhcr7	Unchanged	-0.401098	0.000975669	0.00501595	9.97703	7.48409	10.2063	7.89336	10.9324	10.8761	7.44024	8.24497	7.02699	7.22418
Gm34445	Silent	0.166899	0.679862	0.830127	0.0874529	0.121632	0	0.131854	0.18966	0.0282985	0.187548	0.0507654	0.085667	0.162547
Shank2	Unchanged	0.202774	0.206763	0.399074	1.12044	1.28892	1.34908	0.906442	1.17516	1.05107	1.5094	1.32849	0.942996	1.37477
Cttn	Unchanged	0.465334	2.72522e-12	4.85291e-11	64.9244	89.7745	68.0234	62.1747	67.1346	62.3651	94.6557	91.2038	86.4833	86.7553
Ppfia1	Unchanged	-0.0230652	0.787627	0.894932	14.777	14.5265	15.521	13.525	15.7165	14.3455	15.9696	14.6056	13.6223	13.9085
Fadd	Unchanged	-0.0491451	0.649492	0.809876	11.2401	10.8519	11.1856	12.2641	10.3106	11.2002	9.04934	12.0777	11.5626	10.7179
Ano1	Unchanged	-0.15309	0.203689	0.394993	7.64671	6.84677	8.28631	6.07588	8.677	7.54765	7.51678	6.54651	6.45361	6.87019
D930030F02Rik	Silent	-0.125707	0.732411	0.86364	0.0496967	0.0419368	0.0647247	0.0472303	0.0295377	0.057294	0.0438132	0.0494139	0.0133418	0.0611783
Fgf3	Down	-0.647429	0.00905256	0.0343398	0.552414	0.33731	0.599078	0.669147	0.379938	0.561495	0.232581	0.295404	0.392259	0.428997
Fgf4	Silent	-0.769067	0.0625873	0.166905	0.0599598	0.0256382	0.071323	0.0896082	0.0439409	0.0349669	0.0289678	0.0039205	0.052927	0.0167375
Gm26793	Silent	-0.265826	0.533772	0.727524	0.150776	0.110389	0.0297057	0.0508927	0.122008	0.400497	0.0904871	0.155122	0.0826643	0.11328
Fgf15	Unchanged	0.0826704	0.823515	0.913466	0.59627	0.644274	0.382282	0.245602	0.490662	1.26654	0.655018	0.906201	0.265951	0.749927
Bc1	Unchanged	0.471298	0.0350483	0.105701	122.087	174.175	92.0567	174.784	87.608	133.899	111.425	197.162	175.208	212.903
Oraov1	Unchanged	0.339348	0.00019168	0.00115963	50.0122	63.4033	48.5538	44.9513	55.7658	50.7779	61.8406	67.9635	58.0962	65.7129
Ccnd1	Unchanged	0.407047	0.000663219	0.00355847	138.818	185.107	137.218	114.183	159.673	144.197	184.959	204.34	158.775	192.356
Tpcn2	Unchanged	0.222559	0.0404007	0.118421	0.790743	0.909218	0.827727	0.732166	0.868391	0.73469	0.822182	0.950774	0.938878	0.925036
1810010D01Rik	Silent	0.353181	0.393241	0.608362	0.0319068	0.0674472	0	0.0659973	0.0474656	0.0141644	0.0938743	0.0381148	0.0428793	0.0949206
Mrgprf	Down	-0.656165	0.00034383	0.00196902	1.45714	0.897351	1.52907	1.6009	1.54913	1.14945	0.890145	1.03102	0.926659	0.741583
Insr	Unchanged	-0.00416742	0.978372	0.990409	2.0318	2.02274	2.37139	1.54416	2.28896	1.92268	2.44511	1.74852	2.00822	1.88909
Arhgef18	Unchanged	-0.060201	0.5934	0.770992	8.98322	8.60469	9.50187	7.86815	9.98235	8.58051	10.1343	8.03092	8.03446	8.21902
Pex11g	Unchanged	-0.197388	0.0960901	0.230155	2.66786	2.33355	2.72993	3.02201	2.23697	2.68253	2.25303	2.51701	2.30773	2.25644
1700019B03Rik	Silent	-0.027244	0.947922	0.975656	0.0146522	0.01378	0.0158612	0.013587	0	0.0291605	0	0.0217965	0.0147127	0.0186109
Zfp358	Unchanged	-0.0460492	0.538274	0.731266	18.4089	17.7501	17.754	18.0693	19.3276	18.4847	16.899	18.5906	16.8185	18.6921
Mcoln1	Unchanged	-0.10994	0.128195	0.285669	18.1333	16.777	18.2338	16.9256	18.0801	19.2936	16.6956	17.104	16.5533	16.7551
Pnpla6	Unchanged	-0.162412	0.127266	0.284163	5.81654	5.16869	6.40227	5.04857	6.51262	5.30271	5.32348	5.11716	5.33771	4.89642
C330021F23Rik	Down	-0.735637	0.00479544	0.0199848	1.09217	0.612939	1.22653	1.40088	0.711838	1.02943	0.297809	0.6742	0.791455	0.688293
Camsap3	Unchanged	0.165506	0.16948	0.346947	6.36652	7.12729	6.87577	5.24159	7.42819	5.92052	7.65349	7.43771	6.63371	6.78425
Xab2	Unchanged	0.0417058	0.553792	0.743975	16.5162	16.9551	16.8162	16.2393	16.7279	16.2814	17.2629	17.0356	15.5842	17.9377
Pet100	Unchanged	-0.103037	0.562167	0.749171	32.4476	30.1513	29.0922	44.6694	23.3248	32.7041	24.2423	33.616	32.3627	30.3842
Pcp2	Silent	0.177376	0.655134	0.814022	0.218279	0.28706	0.172198	0.360575	0.058938	0.281407	0.174846	0.33129	0.372703	0.269401
Stxbp2	Unchanged	0.184009	0.0476062	0.134819	33.9873	38.6921	32.3906	38.3229	31.2528	33.9828	39.8955	41.1483	34.6766	39.0482
Retn	Silent	0.172153	0.652781	0.81276	0.03312	0.060915	0	0.0671254	0.0344836	0.0308711	0.0681993	0	0.155758	0.0197027
Mcemp1	Silent	1.31424	0.000193522	0.00116867	0.137545	0.444018	0.114545	0.130829	0.117616	0.18719	0.31015	0.48272	0.389588	0.593613
Fcor	Unchanged	0.324008	0.141988	0.307201	6.29265	8.10277	4.73525	9.11947	5.17253	6.14336	6.34253	10.2731	7.75676	8.03869
Trappc5	Unchanged	0.162795	0.0593969	0.159941	28.051	31.4876	28.4745	31.6486	25.0921	26.9888	31.1131	32.0748	31.4588	31.304
Fcer2a	Unchanged	0.234276	0.0778234	0.196834	2.58611	3.07602	2.64954	3.15742	2.00803	2.52945	2.91904	3.16793	3.23513	2.98197
Clec4g	Silent	-1.11149	0.0091408	0.0345834	0.0609879	0.0164818	0.0438948	0.0877357	0.0450714	0.0672498	0	0.00804273	0.0407165	0.0171681
Cd209a	Silent	0.778499	0.06635	0.174561	0.0420467	0.125992	0.0582503	0.0831637	0	0.026773	0.0887188	0.0880527	0.21613	0.111067
Cd209f	Unchanged	0.393052	0.304427	0.517162	0.401403	0.592403	0.0523265	0.500533	0.483563	0.569191	0.212524	0.510543	0.679528	0.967017
Cd209g	Silent	0.0133751	0.974902	0.988734	0.0600159	0.0608317	0.0362294	0.0517246	0.0744012	0.0777083	0.0735729	0.029872	0.0336062	0.106276
Evi5l	Unchanged	-0.348735	0.000475836	0.00264167	8.79914	6.88523	8.65694	7.82616	10.0419	8.6716	7.09595	6.65334	7.4169	6.37474
Prr36	Unchanged	-0.0204932	0.903617	0.954081	0.625109	0.601024	0.579883	0.606347	0.696064	0.61814	0.547334	0.612811	0.477288	0.766662
Lrrc8e	Up	1.06127	7.71381e-12	1.32449e-10	0.691796	1.45587	0.714409	0.600948	0.812863	0.638964	1.64684	1.27096	1.27163	1.63404
Map2k7	Unchanged	0.111516	0.180744	0.362929	13.5111	14.5865	14.3068	13.0262	13.489	13.2224	15.7501	14.1269	13.099	15.37
Tgfbr3l	Silent	-0.41445	0.220804	0.417336	0.391135	0.254644	0.32165	0.332933	0.454124	0.45583	0.244946	0.33151	0.111885	0.330235
Snapc2	Unchanged	-0.00236426	0.980765	0.991591	27.4025	27.35	26.1462	30.139	25.9564	27.3683	24.1827	30.8898	27.4944	26.8331
Ctxn1	Unchanged	0.0783105	0.401143	0.615766	52.5499	55.4526	48.0516	52.5772	53.5388	56.0319	50.8665	59.4246	50.9491	60.5701
Timm44	Unchanged	-0.00113299	0.991115	0.995853	53.6287	53.6537	50.2556	62.4485	46.4723	55.3382	50.6342	53.7626	54.6936	55.5243
Elavl1	Unchanged	-0.0393241	0.722914	0.857458	7.43849	7.22335	7.79973	6.40048	8.50665	7.0471	7.26324	7.43145	7.81507	6.38365
Ccl25	Unchanged	0.173685	0.318696	0.532981	2.77303	3.16547	2.65068	3.46381	2.27345	2.70416	3.48303	3.49688	2.34305	3.3389
LOC108167518	Silent	0.520011	0.196661	0.38522	0.0214509	0.0393391	0.0329886	0.0339104	0.00677459	0.0121298	0.0267967	0.0380799	0.0673201	0.0251599
Cers4	Unchanged	-0.158408	0.0649553	0.171723	2.66408	2.38372	2.66549	2.5307	2.87294	2.58719	2.56638	2.38735	2.36499	2.21618
Zfp958	Unchanged	0.0532301	0.63167	0.797827	2.61942	2.73394	2.47008	3.0266	2.3711	2.60989	2.71947	2.64269	2.58093	2.99269
Gm6410	Silent	0.0482208	0.889126	0.947688	0.110929	0.118122	0.113393	0.107927	0.0776219	0.144772	0.115137	0.124661	0.105183	0.127507
Shcbp1	Unchanged	0.13569	0.350781	0.566704	15.6224	17.2258	14.3329	15.6005	14.8212	17.7349	13.3182	20.0864	20.3282	15.1704
Slc10a2	Unchanged	0.519325	0.000355981	0.00203109	1.04424	1.51306	1.11015	0.908706	1.11819	1.03993	1.79281	1.24952	1.4809	1.52901
Efnb2	Unchanged	-0.496059	1.10682e-06	1.02281e-05	8.79128	6.1961	9.26575	7.51731	10.0499	8.33213	6.47015	5.87437	6.33247	6.10742
Arglu1	Unchanged	0.0312751	0.767537	0.883207	30.7469	31.4197	31.5909	27.7329	31.5958	32.0679	28.571	33.8463	35.5685	27.6931
Mir7654	Unchanged	-0.0644788	0.879865	0.943613	1.09719	1.01463	1.23491	1.76307	0.634005	0.756784	0.626946	1.01821	1.14549	1.26787
Fam155a	Silent	-0.35462	0.320911	0.535242	0.0227484	0.01554	0.0161311	0.0193455	0.0298144	0.0257025	0.00982748	0.0212808	0.0149631	0.0160885
Lig4	Unchanged	-0.0671498	0.614106	0.785628	2.0008	1.89176	2.09498	1.98625	2.30778	1.61418	1.99295	2.01526	1.85839	1.70043
Abhd13	Unchanged	0.0726356	0.326614	0.541883	11.7888	12.4101	12.1381	11.0266	11.6926	12.2979	13.2396	12.5326	12.1956	11.6729
Tnfsf13b	Unchanged	0.373393	0.0111713	0.0408844	2.18523	2.86031	2.05535	1.89609	2.19162	2.59788	2.40802	2.743	3.28143	3.00879
Myo16	Silent	-0.103105	0.692251	0.838353	0.169633	0.152915	0.134275	0.105082	0.250217	0.188957	0.141389	0.129849	0.152231	0.188189
LOC108167577	Silent	1.69283	6.38234e-06	5.24053e-05	0.0343778	0.164253	0.0341314	0.0357348	0.0467284	0.0209166	0.265697	0.109442	0.0949801	0.186893
Gm32429	Silent	0.219664	0.604405	0.778179	0.0945998	0.119214	0.128892	0.134947	0.0882313	0.0263295	0.174498	0.188932	0	0.113427
Gm32540	Silent	-0.331654	0.431056	0.6426	0.0215708	0.0119993	0.0308066	0.017593	0.0237243	0.0141594	0.00782007	0.0127004	0.00714401	0.0203329
3930402G23Rik	Silent	0.75299	0.0341713	0.103552	0.059945	0.121722	0.0700741	0.0520231	0.0575621	0.0601206	0.128073	0.111704	0.169001	0.0781112
Irs2	Up	1.36924	3.29941e-11	5.32502e-10	3.13655	8.60429	3.40176	2.08099	3.97931	3.08415	11.2476	8.21922	5.81162	9.13875
9530052E02Rik	Unchanged	0.430687	0.160134	0.333676	0.415987	0.579418	0.271835	0.310478	0.651284	0.430351	0.736037	0.547884	0.462279	0.571471
Col4a1	Unchanged	-0.0437996	0.781064	0.891444	206.306	199.901	232.401	149.517	257.977	185.327	231.262	187.499	199.031	181.812
Gm32709	Silent	-1.05735	0.0061127	0.0246243	0.0428207	0.0131115	0.0727868	0.0285773	0.0420401	0.0278786	0.00923823	0.0187545	0.00843957	0.0160135
Col4a2	Unchanged	-0.0618592	0.733671	0.864225	117.768	112.567	133.84	79.1577	156.57	101.506	134.421	109.417	101.741	104.69
Rab20	Unchanged	0.523501	1.59088e-05	0.000121107	30.8368	44.7383	28.7638	36.9462	26.2532	31.3839	43.299	46.613	39.6122	49.429
E230013L22Rik	Unchanged	0.417771	0.00363789	0.0157738	6.19706	8.36289	5.6123	7.05513	5.35625	6.76457	7.7794	9.38936	6.73963	9.54316
Carkd	Unchanged	-0.172155	0.109726	0.254178	54.9079	48.6632	51.2517	65.2857	49.2525	53.8416	46.7893	53.5689	45.8196	48.4752
Cars2	Unchanged	-0.265814	0.0428966	0.124169	13.6258	11.3043	13.0028	16.1982	11.033	14.2691	9.53871	11.663	12.2296	11.7857
Ing1	Unchanged	0.120155	0.13106	0.290113	21.3749	23.267	21.5446	23.0977	19.2794	21.578	22.7431	23.3454	22.3478	24.6316
Ankrd10	Unchanged	0.335428	0.000149583	0.000930074	7.87254	9.99459	6.89831	8.63292	7.60007	8.35886	9.67709	10.117	10.2335	9.95075
Arhgef7	Unchanged	-0.17013	0.163843	0.339332	9.6151	8.51547	10.105	8.00545	11.6006	8.74931	9.34824	7.92452	8.5024	8.2867
Tex29	Silent	-1.49398	0.000125492	0.000793497	0.151602	0.036613	0.147013	0.194148	0.113215	0.152032	0.0559773	0.0303039	0.017046	0.0431247
Gm39132	Silent	-1.28408	0.00336573	0.014746	0.0634404	0.009774	0.0753254	0.0473184	0.0618757	0.0692422	0	0.0207025	0.0139743	0.0044192
Sox1	Silent	-0.695778	0.0930955	0.225203	0.0321309	0.00952797	0.053532	0.0244568	0.0439736	0.00656117	0	0.00882768	0.0198624	0.00942185
Spaca7	Up	1.68857	3.30749e-18	9.48398e-17	1.7599	6.25769	1.85387	2.34428	1.25092	1.59054	6.83033	6.90037	6.14157	5.15848
Tubgcp3	Unchanged	0.05936	0.364012	0.580558	10.5111	10.9642	10.6846	10.7963	9.96963	10.5939	10.586	11.3881	11.2319	10.6508
4931415C17Rik	Silent	0.520758	0.219446	0.415869	0.0305316	0.0548298	0.0522843	0.0199056	0.0178953	0.0320413	0.0707842	0.0718495	0	0.0766855
Gm15348	Silent	-0.369483	0.390584	0.605914	0.0302314	0.0176116	0.0473015	0.033766	0	0.039858	0.0120072	0.0162505	0.0109691	0.0312197
Atp11a	Unchanged	0.46997	8.0025e-05	0.000529768	9.87921	13.7667	10.9028	8.22804	10.9338	9.45214	15.9759	13.5796	12.9682	12.5434
Gm15350	Up	0.704843	0.00301973	0.0134167	1.50182	2.53167	2.08599	1.23891	1.19947	1.48289	2.96529	2.70605	2.39934	2.056
Gm33637	Silent	0.658676	0.0985307	0.234829	0.0206123	0.13657	0	0.0536587	0	0.0287907	0	0.206593	0.174314	0.165374
Mcf2l	Unchanged	-0.281666	0.0071932	0.0282843	1.34289	1.08987	1.44954	1.33178	1.35706	1.23319	1.07356	1.06394	0.992615	1.22935
LOC105243125	Silent	-0.537312	0.13096	0.290056	0.121636	0.0722696	0.120156	0.107829	0.158627	0.0999327	0.052287	0.0707652	0.0955334	0.070493
Gm15351	Silent	-0.186081	0.535952	0.729685	0.256585	0.221479	0.199823	0.353755	0.246216	0.226545	0.223185	0.208695	0.166819	0.287219
F7	Silent	-0.0926391	0.823156	0.913268	0.0335562	0.0337697	0.0314912	0.0269759	0.0323354	0.043422	0.0159877	0.0129826	0.0876332	0.0184753
F10	Down	-1.83459	1.36702e-31	8.50508e-30	2.71982	0.736819	2.95314	2.75426	2.47198	2.69989	0.700746	0.564622	0.84859	0.833318
Proz	Down	-2.21188	2.98704e-30	1.7453e-28	2.2665	0.451216	2.78659	2.24314	2.3286	1.70769	0.391304	0.378861	0.591208	0.443493
Pcid2	Unchanged	-0.0328414	0.73385	0.864225	4.37468	4.25536	4.36267	3.79264	4.85661	4.48682	3.99664	4.54241	4.18701	4.29539
LOC108167522	Unchanged	0.446809	0.138359	0.301747	0.642019	0.945493	0.469801	0.558944	0.723593	0.815736	1.11306	0.882325	0.798938	0.98765
Cul4a	Unchanged	0.0581183	0.36976	0.586287	26.6901	27.7805	26.7977	25.4727	27.9333	26.5566	29.4332	27.9061	26.763	27.0196
Lamp1	Unchanged	-0.203648	0.000181963	0.00110816	450.275	390.814	446.044	446.577	439.966	468.514	405.417	383.181	378.612	396.044
Grtp1	Unchanged	-0.534919	7.22094e-05	0.000482146	5.08682	3.47823	4.85552	6.27775	4.17146	5.04253	3.09928	3.79451	3.34521	3.67392
Gm34505	Silent	-0.0550772	0.895368	0.950339	0.0471717	0.047497	0.044929	0.0769739	0.0461334	0.0206503	0.0228099	0.0432192	0.10419	0.0197692
2810030D12Rik	Silent	-0.771666	0.0644575	0.170763	0.482986	0.146172	0.188741	0.485037	0.969003	0.289164	0.191643	0.0518738	0.175075	0.166096
Dcun1d2	Unchanged	0.154875	0.0764221	0.194313	7.96462	8.91909	7.18258	8.3959	7.60559	8.6744	8.66044	9.29586	8.91371	8.80635
Tmco3	Unchanged	-0.158086	0.021103	0.0698628	10.8135	9.67103	11.2673	10.9078	10.5645	10.5143	9.01683	9.64204	10.1715	9.85374
Tfdp1	Unchanged	0.134539	0.0931853	0.225331	31.2888	34.3979	31.4387	32.1246	29.2039	32.388	31.7653	36.2313	37.0495	32.5457
Tmem255b	Silent	0.231174	0.372348	0.589106	0.113973	0.12965	0.101222	0.0887728	0.148479	0.117417	0.124802	0.154997	0.107306	0.131495
Gas6	Unchanged	-0.395755	1.36963e-06	1.24984e-05	109.308	82.8539	105.412	117.96	101.597	112.263	78.87	87.2448	77.2002	88.1004
Rasa3	Unchanged	-0.0302663	0.807477	0.905089	7.0517	6.89554	7.45734	5.95047	8.22758	6.57143	7.53022	6.05829	7.46123	6.53244
LOC108167523	Silent	0.0826359	0.81809	0.910619	0.0481884	0.0549408	0.0396166	0.0537324	0.0508482	0.0485563	0.0603385	0.0544414	0.0643092	0.040674
Cdc16	Unchanged	-0.0192498	0.859801	0.933678	32.566	32.1644	31.0015	37.5238	27.7056	34.0329	30.2538	32.8758	35.4069	30.121
Upf3a	Unchanged	0.00391172	0.949815	0.976507	24.8038	24.8834	24.877	24.9689	23.7677	25.6017	25.0052	25.3346	23.9835	25.2105
Champ1	Unchanged	0.0113149	0.904191	0.954477	9.33796	9.37406	9.94956	8.23581	10.381	8.78544	9.75491	9.35333	9.01081	9.3772
Coprs	Unchanged	-0.313135	0.0159076	0.0550404	16.1292	12.9359	14.3487	19.6834	13.6515	16.8333	11.4619	13.8509	12.7513	13.6794
Fbxo25	Unchanged	-0.326004	0.00113582	0.00571395	22.6948	18.0938	21.0609	26.4569	20.4752	22.7864	17.1864	17.5612	18.9503	18.6774
Tdrp	Unchanged	0.322291	4.78157e-05	0.000329528	8.61492	10.8004	8.51606	8.77972	8.52013	8.64375	11.6956	10.9676	9.69706	10.8411
Erich1	Unchanged	0.352946	0.00464948	0.0194368	4.51926	5.8553	4.34864	5.44732	3.72748	4.55361	5.97052	6.23575	5.52451	5.69043
Cln8	Unchanged	0.228548	0.00833282	0.0320009	5.03271	5.91572	4.88302	5.02189	4.98262	5.24332	6.6046	5.82897	5.24761	5.98169
Arhgef10	Unchanged	0.235801	0.0330904	0.100867	3.89885	4.59261	4.00201	3.25609	4.50042	3.8369	5.03291	4.60508	4.35629	4.37615
Gm35285	Silent	0.121412	0.718004	0.854652	0.086323	0.0945238	0.0537584	0.104381	0.0883191	0.0988337	0.0436679	0.121155	0.0997318	0.11354
Gm16350	Silent	0.786316	0.0689735	0.179704	0.0270047	0.092642	0	0.0179513	0.0322766	0.0577908	0.127669	0.112312	0.0291579	0.101429
Kbtbd11	Down	-0.838952	1.56165e-11	2.59092e-10	4.96818	2.74188	5.29628	4.38513	5.64288	4.54842	3.26832	2.42993	2.53762	2.73166
Gm35340	Silent	-0.818337	0.00591029	0.0239284	0.395681	0.194577	0.421538	0.361097	0.403982	0.396106	0.114138	0.231712	0.23461	0.197847
BB014433	Silent	-0.185359	0.629959	0.796807	0.119826	0.115866	0.0736734	0.154269	0.100864	0.150497	0.149612	0.0607455	0.159457	0.0936493
Myom2	Silent	-0.337204	0.0711994	0.183958	0.458656	0.352494	0.519082	0.340439	0.483029	0.492073	0.370591	0.327684	0.331029	0.38067
Csmd1	Silent	1.21478	0.00438806	0.0184472	0.00191968	0.00845918	0.00161903	0.000924595	0.00166243	0.00347266	0.00986355	0.00711964	0.00450541	0.0123481
Mcph1	Unchanged	0.28907	0.014064	0.0497196	1.30401	1.58629	1.45082	1.13953	1.47244	1.15325	1.58841	1.63427	1.66563	1.45685
Angpt2	Down	-0.779566	4.34478e-10	6.19831e-09	9.10606	5.23012	9.73703	9.22145	7.91616	9.54961	5.20224	6.37668	4.65114	4.6904
Agpat5	Unchanged	-0.0105379	0.891381	0.949055	10.9346	10.8712	10.9155	10.4817	11.266	11.0751	11.5418	11.0042	11.078	9.86082
Gm35934	Silent	0.0420936	0.920803	0.961794	0.0534844	0.0677666	0	0.0829959	0.0596911	0.0712507	0.118053	0.0479319	0.0539236	0.0511581
Xkr5	Unchanged	-0.145354	0.394409	0.609513	0.622928	0.557721	0.673125	0.48759	0.70572	0.625277	0.546779	0.580324	0.650676	0.453107
Gm39138	Silent	-0.215961	0.58214	0.76289	0.0551557	0.0281534	0	0.0790108	0.056825	0.0847869	0	0.0152101	0	0.0974034
Defb12	Silent	-0.067912	0.826752	0.915364	0.0374051	0.0254336	0.0433518	0	0	0.106269	0	0	0	0.101735
Spag11b	Silent	-0.135803	0.724951	0.858794	0.0354205	0.0244071	0.0248401	0	0.0255059	0.091336	0.025222	0.00682708	0	0.0655793
Gm40466	Unchanged	0.050083	0.780669	0.891174	2.45565	2.574	2.3823	3.15826	2.05303	2.22901	2.20295	2.74763	2.76226	2.58315
Gm36166	Silent	0.0319629	0.938703	0.971924	0.0437855	0.049635	0.0552002	0.0945708	0	0.0253711	0	0.0151713	0.102407	0.0809622
Gm21811	Unchanged	0.12289	0.531024	0.725513	0.883366	0.980436	0.806907	1.10051	0.555607	1.07043	0.83859	1.02015	0.968623	1.09438
6820431F20Rik	Silent	-0.000712201	0.996909	0.998296	0.34622	0.345792	0.371082	0.370854	0.276246	0.366697	0.339108	0.364609	0.301186	0.378265
2610005L07Rik	Unchanged	0.123675	0.568443	0.753831	0.64719	0.720153	0.840932	0.671101	0.376386	0.700341	0.919542	0.601512	0.610033	0.749525
Defb1	Down	-1.86392	5.09467e-24	2.08313e-22	199.192	51.1556	165.668	248.662	150.486	231.953	56.2951	38.4515	46.4824	63.3934
Defb2	Unchanged	0.181296	0.594815	0.771973	1.11813	1.35148	0.991974	1.33531	0.582037	1.56319	0.719446	1.36318	1.5774	1.74592
Defb11	Unchanged	-0.480367	0.217771	0.414018	0.773895	0.436896	0.892484	0.728111	0.654577	0.820407	0.388374	0.455541	0.118266	0.785405
Atp7b	Silent	0.00385411	0.986431	0.993726	0.153514	0.147674	0.201647	0.127751	0.155289	0.129367	0.147162	0.140284	0.14613	0.15712
Alg11	Unchanged	0.0613738	0.601953	0.776398	6.19271	6.46173	6.69692	5.59683	6.56427	5.91284	7.79457	5.98366	5.64016	6.42852
Nek5	Silent	0.736812	0.00170209	0.00809408	0.141183	0.246421	0.16426	0.159061	0.131997	0.109416	0.195791	0.219838	0.331231	0.238825
Nek3	Unchanged	0.156607	0.188162	0.372956	2.37349	2.65393	2.643	2.29115	2.09633	2.4635	2.6997	2.3967	2.61311	2.90621
Ckap2	Unchanged	0.103315	0.376493	0.592454	7.88885	8.46759	8.27015	7.00354	8.44341	7.83832	7.77468	9.17833	9.62562	7.29174
Vps36	Unchanged	0.154573	0.0662257	0.174302	39.4445	43.9762	41.4956	42.3302	36.0047	37.9473	42.8209	47.0327	44.5503	41.5011
Thsd1	Unchanged	-0.460382	0.00125353	0.00622536	1.75213	1.2608	1.89362	1.4559	1.99734	1.66167	1.4514	1.03887	1.27125	1.2817
Tpte	Silent	-0.634194	0.0790235	0.198899	0.0858431	0.046406	0.0918959	0.0612264	0.083875	0.106375	0.0518382	0.036482	0.028414	0.0688896
Slc25a15	Down	-0.79694	6.32958e-23	2.4969e-21	19.6761	11.263	21.1128	18.3668	19.6802	19.5446	11.5557	10.29	11.3002	11.9062
1810012K16Rik	Silent	-0.338782	0.437143	0.647079	0.209951	0.120439	0.15949	0.387095	0	0.293219	0	0.197255	0.0739708	0.210531
Mrps31	Unchanged	-0.206893	0.0263879	0.083479	20.9861	18.1686	21.5981	23.3028	18.3634	20.6802	17.0482	19.0877	18.3825	18.1561
Smim19	Unchanged	-0.138741	0.201432	0.391936	20.4621	18.6533	18.2781	24.167	18.0989	21.3043	19.2811	18.6125	18.2187	18.501
Slc20a2	Unchanged	0.042197	0.585411	0.765564	23.0607	23.7359	22.8789	21.6897	24.8279	22.8466	25.7723	23.5149	22.1653	23.4911
Vdac3	Unchanged	-0.00809641	0.882526	0.944973	93.4446	93.029	93.4901	95.5143	90.5696	94.2044	92.3677	92.6203	96.6664	90.4614
Polb	Unchanged	0.311074	0.0223777	0.0732645	14.9604	18.7604	12.7881	18.7245	12.2148	16.1142	18.1182	18.1933	18.9196	19.8104
A930013F10Rik	Silent	-0.053887	0.899006	0.951795	0.0262251	0.0292489	0	0.0506006	0	0.0542998	0.0179935	0.0340934	0.0493139	0.0155949
Ikbkb	Unchanged	0.164993	0.0459208	0.130999	11.1084	12.4464	12.0018	10.3751	11.5207	10.5361	13.4203	11.8351	11.9455	12.5847
Plat	Unchanged	-0.0535594	0.575007	0.757828	51.7919	49.8564	53.6295	51.6226	54.3025	47.6131	55.3647	46.7862	44.048	53.2266
Ap3m2	Unchanged	-0.209222	0.03914	0.115484	2.30365	1.96196	2.40606	2.29245	2.34254	2.17354	1.83545	2.07293	1.94274	1.9967
Kat6a	Unchanged	-0.04679	0.752727	0.875	6.50018	6.2742	6.86783	4.98496	8.23681	5.91113	7.01121	6.27909	5.42964	6.37687
Ank1	Silent	0.26772	0.25492	0.459015	0.0859192	0.105524	0.1025	0.0613676	0.0916669	0.0881429	0.124219	0.0917832	0.122681	0.0834123
Gm15816	Silent	-0.427956	0.234409	0.434104	0.181287	0.130041	0.254695	0.189086	0.0784567	0.202909	0.129305	0.0910009	0.165377	0.134482
Nkx6-3	Silent	-0.268286	0.515059	0.71329	0.0555611	0.0445714	0.0386599	0.0331167	0.0793924	0.0710754	0.0981356	0.015938	0.0358606	0.0283512
Gm30306	Silent	0.618215	0.0784316	0.197999	0.00273526	0.0445295	0	0.010941	0	0	0	0.0526556	0.0355427	0.0899197
Gpat4	Unchanged	0.0818252	0.433502	0.64415	24.4071	25.8408	26.2792	21.5796	27.3612	22.4085	28.3009	25.697	26.0389	23.3262
Gins4	Unchanged	0.165897	0.104078	0.244733	38.3589	43.1554	36.3772	43.0504	35.3351	38.6728	37.1939	45.0953	46.9701	43.3622
Golga7	Unchanged	0.225674	0.0321618	0.0985135	44.1033	51.7632	40.9431	51.6639	38.0297	45.7767	49.4684	50.2949	52.3043	54.9851
Sfrp1	Unchanged	-0.0350976	0.679963	0.830127	74.2365	72.4264	75.1184	66.0896	81.7065	74.0316	75.7848	67.6253	75.1148	71.1806
Zmat4	Silent	-0.856616	0.00893107	0.0339812	0.0611982	0.0294868	0.0684555	0.0556329	0.0432557	0.0774486	0.0160403	0.0303925	0.0390762	0.0324381
1810011O10Rik	Unchanged	0.146674	0.178164	0.359209	33.574	37.3328	31.9211	37.0337	29.1423	36.1988	39.7977	34.0219	34.5799	40.9318
Ido2	Silent	0.351667	0.38437	0.599956	0.0169897	0.0255747	0.0218347	0.0109106	0.016815	0.0183987	0.0110852	0.0195035	0.0556976	0.0160125
Adam3	Silent	0.638645	0.127825	0.285033	0.0277108	0.0680282	0.0140421	0.0120287	0.0288371	0.0559351	0.114064	0.0270155	0.065127	0.065906
Adam5	Unchanged	0.0573673	0.755825	0.876685	0.851964	0.914094	0.759487	1.09615	0.680593	0.871631	0.869312	0.778025	1.02472	0.984319
Adam32	Silent	-0.895973	0.0197472	0.0662337	0.125231	0.0534268	0.181189	0.117583	0.0507397	0.151414	0.0334499	0.0362168	0.0763951	0.0676454
Adam9	Up	0.611722	1.28404e-11	2.15339e-10	15.8814	24.3633	17.4338	14.8427	16.214	15.0353	27.3436	23.5148	22.9211	23.6735
Tm2d2	Unchanged	-0.373427	0.000127422	0.00080444	91.7341	70.6044	87.0845	107.769	82.2821	89.8009	67.1141	72.4338	69.8561	73.0137
Htra4	Unchanged	-0.301341	0.229443	0.428052	0.780704	0.60496	0.733243	0.786551	0.752899	0.850124	0.48293	0.506537	0.459562	0.970811
Plekha2	Up	0.643061	1.8861e-10	2.80177e-09	4.2325	6.63642	4.30615	3.69604	4.79663	4.13118	7.08556	6.61849	6.80586	6.03576
Tacc1	Unchanged	0.168818	0.252973	0.456476	3.35086	3.7767	3.39651	2.82416	4.08277	3.10001	4.77304	3.46391	3.2472	3.62267
Gm39144	Unchanged	-0.678344	0.0810355	0.202946	0.75533	0.359445	0.648975	0.630046	1.06619	0.676106	0.395371	0.535095	0.240794	0.266519
5430421F17Rik	Silent	0.48185	0.241769	0.442449	0.0359061	0.0639308	0.037666	0.0268878	0.0386757	0.0403948	0.0956127	0.0414087	0.0524081	0.0662937
Gm31045	Silent	-0.752133	0.0172976	0.0591796	0.363475	0.206395	0.385643	0.415054	0.335061	0.31814	0.271089	0.203828	0.220135	0.130529
Fgfr1	Unchanged	-0.0116222	0.899452	0.951866	27.1433	26.8937	26.8663	23.7246	30.1413	27.8412	25.8517	28.0962	25.2854	28.3415
Gm31288	Silent	0.421541	0.317601	0.531803	0.00469787	0.0080908	0.0069399	0.00297242	0.00356297	0.0053162	0.0035233	0.00476843	0.0128748	0.0111966
Gm16159	Unchanged	-0.000406232	0.99846	0.998918	1.63054	1.6397	1.38679	1.26715	2.04102	1.82721	1.68974	1.42295	1.88669	1.55941
Letm2	Silent	-0.129912	0.414568	0.62832	0.41414	0.382808	0.342824	0.441427	0.418432	0.453878	0.420341	0.355556	0.336001	0.419334
Whsc1l1	Unchanged	0.114743	0.221845	0.418722	4.15471	4.49683	4.25423	3.69773	4.70078	3.96611	4.82897	4.40559	4.49395	4.25882
Plpp5	Unchanged	-0.219493	0.00267293	0.0120377	15.3434	13.2011	15.9911	15.8835	14.4494	15.0497	13.0824	12.8586	13.8161	13.0472
Ddhd2	Unchanged	-0.0621492	0.557288	0.746532	1.57563	1.50282	1.68374	1.47758	1.70007	1.44114	1.63555	1.35898	1.48894	1.52783
Bag4	Unchanged	-0.131723	0.0876411	0.215421	6.77939	6.17028	6.72919	6.81894	6.61358	6.95585	6.1009	6.71697	5.74058	6.12265
Lsm1	Unchanged	0.152299	0.343419	0.559044	10.2356	11.46	8.53687	13.8277	7.804	10.7738	10.7728	12.0732	11.1802	11.8139
Star	Silent	0.127725	0.488435	0.690987	0.418568	0.448862	0.496182	0.415798	0.398725	0.363566	0.383334	0.501016	0.490271	0.420829
Ash2l	Unchanged	-0.0141754	0.820308	0.911424	29.5947	29.2762	29.8081	28.8166	30.4817	29.2724	27.6863	29.963	30.7547	28.7008
Kcnu1	Silent	-0.509204	0.0941989	0.227108	0.201134	0.138043	0.213382	0.30126	0.0973787	0.192517	0.132405	0.123809	0.142951	0.153006
Hgsnat	Unchanged	0.362221	2.39393e-05	0.000175607	24.1241	31.0965	23.8776	23.5451	25.0975	23.9761	35.3678	30.6711	28.1199	30.2272
Pomk	Unchanged	-0.0136758	0.863771	0.936023	8.1789	8.11036	8.38989	8.22537	7.92462	8.17573	7.59265	8.30977	8.88463	7.65438
Gm31402	Silent	-0.0541013	0.887902	0.947142	0.0610595	0.0613178	0.0475312	0.0588121	0.0650738	0.072821	0.0643493	0.0609632	0.0734827	0.0464761
Fnta	Unchanged	0.0947424	0.267166	0.473399	57.6332	61.654	54.9176	64.5222	51.7181	59.3749	60.3815	63.0458	59.9571	63.2316
Hook3	Unchanged	0.0849179	0.482983	0.686621	2.67003	2.83533	2.82405	2.30942	2.9919	2.55473	3.38287	2.53815	2.80427	2.61603
Rnf170	Unchanged	0.0254958	0.775083	0.888119	2.90097	2.97217	2.95737	2.98224	2.59162	3.07267	2.85614	2.8892	3.12949	3.01386
Thap1	Unchanged	-0.0354607	0.78794	0.895036	5.03363	4.89772	4.87686	5.51229	4.43164	5.31372	3.79693	5.43424	4.95732	5.40238
Gm32098	Silent	-0.514154	0.223728	0.421448	0.0220499	0.0109766	0.00773751	0.0265123	0.0397246	0.0142253	0.00785647	0.0148861	0.0143545	0.00680917
LOC108167579	Silent	-0.840434	0.0537808	0.148042	0.270935	0.0776011	0.155848	0.459839	0.213367	0.254687	0	0.142778	0	0.167627
2310008N11Rik	Silent	-0.200038	0.580172	0.761449	0.467688	0.418288	0.381817	0.566924	0.313642	0.608369	0.31015	0.48272	0.566674	0.313607
Gm39150	Silent	0.149672	0.729591	0.861374	0.0084314	0.0102384	0	0.00929212	0.0111382	0.0132952	0.00550712	0.0208693	0.00503102	0.009546
Zfp703	Unchanged	0.557047	1.14507e-08	1.383e-07	7.03759	10.3802	6.42114	6.46388	7.70781	7.55753	10.1848	10.8116	9.51052	11.0138
Erlin2	Unchanged	-0.00860382	0.91602	0.959621	32.2418	32.0389	34.4554	29.9213	33.9279	30.6624	34.9195	30.6206	31.7464	30.8689
Prosc	Unchanged	0.0128122	0.849826	0.929236	10.0326	10.1136	10.4631	9.57949	9.8623	10.2255	10.4027	9.78412	9.69921	10.5686
Adgra2	Unchanged	0.048741	0.696496	0.841256	21.8466	22.6055	23.2935	17.7441	25.6568	20.6921	25.4527	20.1831	22.9408	21.8456
Gm39151	Silent	0.209903	0.306855	0.519691	0.212007	0.256852	0.223368	0.204768	0.156928	0.262965	0.298424	0.205174	0.26172	0.262091
Brf2	Unchanged	-0.0176434	0.883619	0.945228	5.53465	5.44779	5.25787	6.30162	5.22122	5.3579	5.1104	5.97045	4.65255	6.05776
Rab11fip1	Unchanged	0.141435	0.302004	0.514259	2.66245	2.93068	2.64811	2.1646	3.30972	2.52736	3.25634	3.08574	2.55201	2.82863
4933416M07Rik	Unchanged	0.0535411	0.811848	0.907518	1.41603	1.44743	1.59238	1.00681	1.81025	1.25467	1.96333	1.47707	1.08143	1.26787
Got1l1	Silent	-0.109264	0.799315	0.90074	0.042044	0.0349522	0	0.091588	0.0274461	0.0491418	0.0271405	0.0734639	0	0.0392043
Adrb3	Silent	-0.203771	0.449177	0.658735	0.189703	0.169675	0.197472	0.229068	0.139401	0.19287	0.150381	0.169605	0.217519	0.141196
Eif4ebp1	Up	0.995356	1.81981e-25	8.15193e-24	61.4558	123.833	60.0081	68.1864	53.8807	63.7481	127.275	125.076	111.735	131.246
Chrnb3	Silent	-0.273201	0.519826	0.717225	0.0135053	0.00847655	0.00941855	0.0215149	0	0.0230878	0.00956335	0.00776582	0	0.016577
Chrna6	Silent	-1.28199	0.00290712	0.0129707	0.0742969	0.0138202	0.0594931	0.140148	0.0610879	0.036459	0.0302039	0.0163512	0	0.00872586
Unc5d	Silent	-0.228254	0.499522	0.700673	0.0515479	0.0392041	0.0513156	0.0306373	0.0670615	0.0571774	0.042631	0.0448752	0.0173091	0.052001
Gm32791	Silent	-0.240368	0.572014	0.755804	0.0358819	0.0216888	0.0515567	0.063793	0.0176463	0.0105318	0.0174498	0.0188932	0	0.0504122
Dusp26	Unchanged	0.445635	0.066859	0.175579	0.445594	0.637456	0.421675	0.508984	0.393617	0.458098	0.817393	0.495182	0.444481	0.792769
Gm40484	Up	2.82119	6.29385e-09	7.8171e-08	0.025965	1.3031	0	0.0764968	0	0.0273631	0.725392	1.20264	2.23655	1.04782
Rnf122	Unchanged	0.434886	1.2427e-06	1.14021e-05	4.83593	6.51055	4.77444	4.48254	5.49907	4.58767	6.22451	6.80061	6.43199	6.58507
Snord13	Unchanged	-0.234676	0.339191	0.555166	38.4106	31.962	36.1651	38.2838	25.8131	53.3803	27.7648	35.2737	20.0461	44.7635
Tti2	Unchanged	0.137505	0.0969029	0.231854	2.82271	3.11113	2.89279	2.82299	2.69951	2.87556	3.28283	3.21999	2.90431	3.03739
Mak16	Unchanged	0.446971	5.61817e-09	7.02549e-08	16.0027	21.8076	16.5485	16.2028	16.3469	14.9126	21.5532	23.2273	21.7625	20.6873
Fut10	Unchanged	0.175565	0.114416	0.262479	1.66361	1.88575	1.64332	1.44667	1.84312	1.72131	2.02283	1.73712	2.04025	1.7428
Nrg1	Up	3.17829	4.86678e-98	2.33582e-95	0.189139	1.87432	0.176415	0.202306	0.169458	0.208377	2.23332	1.97073	1.4411	1.85214
Gm26578	Silent	0.0405245	0.910594	0.957175	0.0469206	0.0460244	0.0593196	0.0592832	0.0304549	0.0386247	0.0301158	0.0652139	0.0343903	0.0543776
LOC108167591	Silent	0.149245	0.725062	0.858794	0.0475521	0.0582539	0.00689452	0.0846521	0.0141587	0.0845029	0.0280021	0.0985347	0.0255812	0.0808976
Wrn	Unchanged	0.103633	0.433112	0.643845	1.77863	1.9025	1.94571	1.35422	2.00444	1.81015	1.92364	1.86287	1.99481	1.82867
Purg	Unchanged	0.118809	0.30345	0.516024	2.70886	2.96544	2.50547	2.88884	2.39656	3.04457	2.65039	2.84345	3.14587	3.22207
Hmgb1-rs17	Silent	0.00635397	0.987672	0.994635	0.0721952	0.0773364	0.11948	0.0255871	0.0613412	0.0823728	0.121316	0.0246284	0.110828	0.0525722
Tex15	Silent	-0.11312	0.722889	0.857458	0.0736514	0.0684526	0.0914792	0.0435348	0.058148	0.101444	0.0751931	0.0754267	0.0848554	0.038335
Ppp2cb	Unchanged	0.228196	0.0130638	0.0467746	68.9853	81.0015	67.0697	76.4023	60.6685	71.8008	78.817	85.2837	75.2994	84.6061
Ubxn8	Unchanged	-0.167101	0.0192762	0.0648265	8.66324	7.72969	8.86829	9.16589	7.88576	8.73302	7.88864	7.68782	7.73552	7.6068
Gm33433	Silent	0.0564802	0.894551	0.950071	0.0571005	0.0554757	0	0.0513801	0.110858	0.0661635	0.0365414	0.0692371	0	0.116124
Gsr	Unchanged	-0.135006	0.147569	0.315684	39.3633	35.7491	41.1998	36.8674	41.8059	37.58	37.8913	36.6688	30.6993	37.7371
Gtf2e2	Unchanged	0.0572923	0.467626	0.67456	12.6159	13.1812	12.5109	13.2885	11.5253	13.1388	12.9549	13.2059	14.0793	12.4848
Rbpms	Unchanged	0.377734	1.03254e-05	8.14955e-05	8.96316	11.6768	8.64065	9.09684	9.12642	8.98875	12.712	12.0781	10.0847	11.8323
Gm33588	Silent	-0.328141	0.437594	0.647509	0.212895	0.156823	0.25998	0.352614	0	0.238984	0.329972	0.16077	0.060289	0.0762627
Gm40486	Silent	0.0416827	0.919151	0.961492	0.221526	0.206478	0.138089	0.216863	0.425371	0.10578	0.140212	0.189762	0.192135	0.303802
Dctn6	Unchanged	-0.00314588	0.972534	0.987965	33.0311	33.04	32.6446	37.3069	28.5972	33.5756	32.7601	32.5281	33.2925	33.5791
Mboat4	Silent	-0.698775	0.0751435	0.191788	0.157239	0.0876673	0.14963	0.225833	0.0438975	0.209594	0.0651131	0.0704992	0.158624	0.0564333
Leprotl1	Unchanged	0.190517	0.0105758	0.0390668	16.5189	18.8334	16.7369	16.3614	17.2027	15.7746	19.8464	19.751	17.6033	18.1327
Saraf	Unchanged	-0.0770039	0.255077	0.459072	91.8308	87.0107	90.2217	96.8147	89.4151	90.8719	87.0329	87.714	80.9866	92.3093
Dusp4	Up	0.62772	8.52784e-07	7.977e-06	4.51164	6.97218	4.64807	3.81381	5.28468	4.29998	7.52232	6.87687	5.9304	7.55914
Tnks	Unchanged	-0.0412077	0.820231	0.911424	4.45757	4.31412	5.1579	3.31136	5.88157	3.47946	5.20996	3.9892	3.91963	4.13769
Gm9939	Silent	0.0973752	0.81634	0.909812	0.0355825	0.0415136	0.0121546	0.0381767	0.0249608	0.0670379	0.0370244	0.0601305	0.022549	0.0463506
Gm34705	Silent	0.0976637	0.792396	0.897195	0.0148355	0.020534	0	0.0140644	0	0.0452777	0	0.0676872	0	0.0144486
Ppp1r3b	Unchanged	-0.153694	0.266815	0.472998	1.26105	1.1377	1.37583	1.17322	1.28778	1.20736	1.40649	0.972348	1.07653	1.09545
Eri1	Unchanged	0.112899	0.260503	0.465601	10.6252	11.4929	11.0379	9.2482	11.1586	11.056	10.7399	11.9237	12.7865	10.5218
Gm16793	Unchanged	-0.117006	0.503095	0.70397	1.27201	1.16025	1.47574	1.40699	1.07869	1.12664	1.16827	1.10679	1.06727	1.29868
Mfhas1	Unchanged	0.0408253	0.775772	0.888372	7.77339	7.99281	8.17117	6.01558	9.18636	7.72043	9.50128	8.1489	6.81727	7.50378
Gm35021	Silent	-0.670379	0.035849	0.107584	0.172678	0.0895456	0.225524	0.138451	0.15052	0.176214	0.0343487	0.117768	0.0836779	0.122387
Gm19410	Silent	-0.425322	0.286917	0.496954	0.0255906	0.0181424	0.018335	0.0226866	0.0313775	0.0299632	0.0310282	0.00839869	0.0170074	0.0161352
Cldn23	Up	1.05807	6.38694e-08	7.0086e-07	0.694363	1.51752	0.467009	0.853436	0.863151	0.593857	1.39886	1.56591	1.51618	1.58912
5430403N17Rik	Silent	0.0102076	0.971924	0.987652	0.223429	0.222018	0.304736	0.232037	0.139069	0.217876	0.189091	0.18612	0.219855	0.293005
D8Ertd82e	Unchanged	-0.162563	0.232895	0.431935	6.08565	5.40006	6.62756	4.78658	7.47953	5.44893	5.77312	5.37671	5.23394	5.21646
Gm38414	Silent	-0.332207	0.392522	0.607483	0.128426	0.0925539	0.163896	0.127025	0.0721241	0.15066	0.0237737	0.0707856	0.152029	0.123627
Lonrf1	Unchanged	0.259901	0.0200238	0.0670499	1.78541	2.1421	1.83665	1.82767	1.82942	1.64788	2.16639	1.89824	2.20354	2.30023
6430573F11Rik	Silent	-0.067086	0.692005	0.838106	0.487617	0.470037	0.446113	0.507442	0.510637	0.486275	0.408417	0.37989	0.583405	0.508434
Dlc1	Unchanged	0.506373	0.000319306	0.00183902	3.46081	4.96023	3.61305	2.65265	4.1579	3.41965	5.66716	4.48001	4.45418	5.23958
AI429214	Unchanged	0.0762646	0.50508	0.705572	3.62459	3.81448	3.68455	4.04453	3.37553	3.39375	3.49477	3.87481	3.76568	4.12267
Sgcz	Silent	-0.157114	0.711383	0.850668	0.00669353	0.005494	0.00388545	0.00776613	0.00797921	0.00714332	0.00394518	0.00854305	0.00720823	0.00227952
Tusc3	Unchanged	0.165109	0.226653	0.424918	42.5609	47.9036	40.1126	52.8671	32.5546	44.7093	44.0937	50.6176	46.5779	50.325
Gm6213	Silent	-0.266244	0.523116	0.719601	0.0956412	0.0548285	0	0.0773761	0.139123	0.166065	0	0.0372386	0.0628404	0.119235
Msr1	Up	2.29994	3.73178e-41	3.78016e-39	0.327317	1.69838	0.373791	0.246304	0.372001	0.317173	2.11957	1.49516	1.69095	1.48784
Gm36741	Silent	-0.582059	0.0418493	0.121643	0.495993	0.319888	0.276885	0.592961	0.511753	0.602373	0.224913	0.312007	0.385255	0.357375
Micu3	Unchanged	0.0128645	0.941444	0.97318	1.374	1.39397	1.4221	1.6802	0.990866	1.40285	1.60604	1.38394	1.03646	1.54945
Zdhhc2	Unchanged	0.269801	0.0485511	0.136861	3.17718	3.86231	2.75205	3.00817	3.76777	3.18074	3.91211	3.63327	4.65771	3.24615
Cnot7	Unchanged	0.107927	0.148852	0.317662	12.8287	13.8461	12.6292	13.3311	11.8567	13.4976	12.8921	14.3999	14.1142	13.978
Vps37a	Unchanged	0.220969	0.00532578	0.0218962	4.67688	5.45782	4.39738	4.6994	4.89791	4.71285	5.82719	5.54197	4.9526	5.50953
Mtmr7	Unchanged	0.319177	0.00804163	0.0311139	1.91406	2.4157	1.57604	1.85736	2.11849	2.10436	2.42465	2.49396	2.5783	2.16588
Slc7a2	Up	0.840712	0.000140365	0.000877627	0.904645	1.6979	0.552216	0.741778	1.36085	0.963741	2.01367	1.5296	1.89749	1.35083
Pdgfrl	Up	0.644299	0.000273627	0.00160389	4.50774	7.26834	2.68562	5.1363	4.82582	5.38321	6.73206	7.44271	7.60324	7.29537
Mtus1	Unchanged	-0.146659	0.265474	0.471492	4.70137	4.23962	4.42393	4.10312	5.51592	4.76249	5.20435	3.69327	3.97444	4.0864
B430010I23Rik	Silent	-0.00253721	0.992983	0.9964	0.355785	0.361118	0.349601	0.278458	0.377866	0.417214	0.411025	0.43491	0.409626	0.188912
Fgl1	Unchanged	-0.116586	0.718174	0.854746	0.985306	0.934332	0.359364	1.37128	0.939267	1.27132	0.796122	0.763208	1.5455	0.632496
Pcm1	Unchanged	-0.0424326	0.733847	0.864225	10.8076	10.4781	12.0933	8.64062	12.505	9.99158	10.955	9.80988	11.2083	9.93901
Asah1	Unchanged	0.542754	2.65429e-13	5.23534e-12	23.3116	34.1032	20.8567	24.9039	23.5404	23.9454	34.9028	33.8382	33.2038	34.4678
Frg1	Unchanged	0.158062	0.170687	0.348674	7.73434	8.65859	6.89625	9.18609	6.85951	7.99553	7.64971	8.80014	8.91291	9.2716
Zfp42	Silent	0.0100266	0.981306	0.991835	0.0295098	0.0296584	0.0333115	0.0523146	0.0171023	0.0153107	0.0169118	0.0366215	0.0308996	0.0342007
Gm30397	Silent	1.20935	0.00378824	0.0163239	0.015782	0.323565	0	0.0631278	0	0	0.224482	0.394958	0.512688	0.162131
Fat1	Unchanged	0.131401	0.464959	0.672693	5.33032	5.86131	6.03655	3.57604	6.90361	4.80506	7.11278	5.34671	5.76869	5.21707
Klkb1	Silent	-0.974135	0.0021285	0.00984315	0.128574	0.0591522	0.140599	0.085016	0.118891	0.169791	0.0587837	0.0477347	0.0767167	0.0533737
Cyp4v3	Up	0.735295	2.48224e-07	2.52203e-06	2.08882	3.54941	2.0357	2.09342	1.98424	2.24194	4.32871	3.28399	2.76403	3.82091
Fam149a	Unchanged	-0.409129	2.91148e-07	2.92448e-06	19.3959	14.5568	18.8938	18.7079	19.7156	20.2662	13.0427	15.6022	15.3049	14.2774
Tlr3	Unchanged	-0.0970986	0.586761	0.766152	0.914623	0.845527	0.927046	0.631226	1.17156	0.928655	0.977502	0.811409	0.800388	0.792809
Sorbs2	Up	0.674181	9.1369e-08	9.81779e-07	3.31782	5.33908	3.3734	2.63385	4.04252	3.22148	5.53724	4.97117	5.67534	5.17257
Pdlim3	Unchanged	-0.0855955	0.583058	0.763399	15.4409	14.5743	15.5998	19.4608	14.1469	12.556	16.8776	13.0762	16.2842	12.0594
1700029J07Rik	Unchanged	-0.425488	0.0558181	0.15234	0.50634	0.367927	0.69468	0.526551	0.324228	0.479901	0.294969	0.361025	0.445208	0.370505
Ufsp2	Unchanged	-0.0251779	0.804332	0.903126	27.6324	27.1923	25.4658	31.6543	24.4452	28.9644	25.454	27.7586	26.6559	28.9005
Ankrd37	Down	-0.909204	1.03138e-09	1.41241e-08	3.38598	1.77367	3.80351	3.4622	3.36107	2.91715	2.12995	1.50152	1.60369	1.85954
Lrp2bp	Silent	-0.427488	0.220414	0.416919	0.123814	0.0859276	0.201472	0.0947523	0.097352	0.101679	0.0722011	0.0521157	0.142911	0.0764823
Snx25	Unchanged	-0.138821	0.0923783	0.223818	6.01803	5.45434	5.89918	5.85053	5.82942	6.493	5.40868	5.59281	5.10362	5.71226
Cfap97	Unchanged	-0.13414	0.170543	0.34845	5.1584	4.69931	5.29556	4.61405	5.51978	5.2042	4.8645	4.21659	5.14993	4.5662
Slc25a4	Down	-0.682965	1.54419e-08	1.8332e-07	1171.1	722.183	1070.4	1390.83	981.214	1241.96	670.057	711.267	692.494	814.914
Acsl1	Down	-1.08091	5.79924e-12	1.00603e-10	26.4048	12.1482	28.2813	23.1489	27.2171	26.9721	16.5983	9.75381	10.1798	12.0607
Cenpu	Unchanged	0.0848789	0.521749	0.718583	2.90135	3.0681	3.23341	2.47314	2.81935	3.07948	2.61574	3.41193	3.46148	2.78328
Primpol	Unchanged	-0.0706672	0.553786	0.743975	2.58033	2.45905	2.65828	2.3193	2.65878	2.68495	2.30928	2.49759	2.89504	2.13429
Casp3	Unchanged	-0.119154	0.109739	0.254179	36.5344	33.6078	36.8022	36.558	36.9501	35.8271	30.8166	34.3982	36.8345	32.3819
Gm31111	Silent	0.364718	0.3377	0.553534	0.075429	0.113482	0.0796714	0.0853098	0.0818071	0.0549279	0.161793	0.0985364	0.12933	0.0642698
Gm16675	Unchanged	0.678533	0.0161592	0.0557577	0.473327	0.799999	0.557065	0.608186	0.33647	0.391588	0.831809	1.00869	0.455938	0.90356
Irf2	Unchanged	0.123706	0.211631	0.405827	3.7199	4.03681	3.64521	3.31179	4.1318	3.79083	4.25403	4.13752	3.60815	4.14753
Enpp6	Down	-2.84797	5.05521e-64	9.61348e-62	2.02435	0.252639	1.90751	1.67723	2.02859	2.48407	0.245947	0.280855	0.210642	0.273113
Stox2	Unchanged	-0.225719	0.0671686	0.176117	1.69423	1.43829	1.75884	1.42011	1.97752	1.62046	1.54841	1.33739	1.28173	1.58562
LOC102639847	Unchanged	-0.0292499	0.891924	0.949243	0.9588	0.894954	1.25079	0.825412	0.856212	0.902787	0.762012	1.12298	0.773482	0.921344
Trappc11	Unchanged	-0.0981438	0.29836	0.50956	14.0136	13.0581	14.9106	12.5528	15.5773	13.0139	14.094	12.7696	12.69	12.6787
Rwdd4a	Unchanged	-0.0630985	0.351839	0.567799	15.0631	14.4298	14.2755	15.615	14.9739	15.3882	14.5098	15.0863	13.8937	14.2291
Gm8623	Silent	0.0987593	0.806074	0.904119	0.267937	0.277831	0.257272	0.146922	0.352225	0.315327	0.261228	0.259266	0.238644	0.352185
Ing2	Unchanged	-0.120018	0.312113	0.525787	9.50117	8.74614	8.71195	10.8761	8.07776	10.3389	7.78501	9.5565	8.65124	8.99181
Cdkn2aip	Unchanged	0.103574	0.380162	0.596181	3.69883	3.99249	3.32701	4.35878	3.29562	3.8139	3.71597	4.13362	3.74871	4.37166
Gm31786	Silent	-0.114153	0.788523	0.895145	0.0275155	0.0226667	0	0.0640965	0.0209539	0.0250117	0.0207206	0.0280432	0	0.0419031
Cldn22	Silent	0.633975	0.118471	0.269297	0.141305	0.311556	0.0869652	0.211072	0.133945	0.133237	0.618116	0.107557	0.201671	0.31888
Wwc2	Unchanged	0.31047	0.0214736	0.0708454	23.5231	29.3183	26.4971	20.2012	26.8113	20.5827	34.8426	30.0182	25.2544	27.1578
Gm31984	Silent	-0.00954441	0.981147	0.991724	0.0993753	0.100787	0.0529354	0.173824	0.0815316	0.0892106	0.0806238	0.109116	0.0736537	0.139753
Dctd	Unchanged	0.15166	0.205082	0.396742	5.04137	5.60379	4.42519	4.5074	5.63134	5.60157	4.90571	5.85382	6.11005	5.54559
Gm39174	Silent	-0.314473	0.458693	0.66698	0.0404839	0.0211302	0.0219177	0.0187751	0.0675157	0.0537271	0.0222547	0.0301195	0	0.0321467
Gm32923	Silent	-0.148738	0.69769	0.842107	0.0137582	0.00999566	0	0.00308306	0.0221735	0.029776	0.0109633	0	0.0100155	0.0190038
Tenm3	Unchanged	-0.12395	0.477871	0.682847	3.29894	3.01247	3.43011	2.27349	4.46288	3.02927	3.12025	2.59575	3.42147	2.91244
Gm39178	Silent	-0.0239704	0.954299	0.978472	0.00734482	0.00692973	0	0.0107411	0.0128751	0.00576315	0	0.00689243	0.011631	0.00919544
Gm19744	Silent	0.286449	0.4471	0.656659	0.13619	0.18295	0.102179	0.184782	0.0699454	0.187854	0.0345833	0.224664	0.252748	0.219804
Aga	Unchanged	-0.258905	0.0137705	0.0488379	18.8034	15.7568	15.7972	21.485	18.4712	19.4602	15.7415	15.3172	16.6865	15.2818
Neil3	Unchanged	-0.11101	0.485886	0.689122	5.69973	5.24564	5.29507	5.50894	5.54989	6.44501	3.86958	6.77296	5.5405	4.79951
Gm33153	Unchanged	-0.225367	0.194366	0.381987	1.75096	1.44236	1.92773	1.36162	1.84918	1.86531	1.28774	1.51975	1.31758	1.64436
Vegfc	Unchanged	-0.165671	0.107796	0.25118	5.83712	5.18256	6.02025	5.13737	5.94569	6.24518	5.01624	5.02699	5.45646	5.23054
Spcs3	Unchanged	0.242915	0.00501691	0.0207832	24.4576	28.9893	26.1338	22.9191	25.2565	23.521	31.5182	29.3163	29.2875	25.8352
Asb5	Silent	0.107974	0.744401	0.869993	0.159519	0.186614	0.105677	0.199154	0.151913	0.181332	0.128762	0.15103	0.27447	0.192195
Wdr17	Silent	0.0720747	0.852943	0.93029	0.0462769	0.0524502	0.0290713	0.0498059	0.0149253	0.0913053	0.0442774	0.0739074	0.0404495	0.0511667
Gpm6a	Down	-0.669332	7.76241e-09	9.54696e-08	11.721	7.30689	13.3046	10.8691	10.8641	11.8463	7.26086	8.02859	7.86276	6.07535
Hpgd	Unchanged	-0.325409	0.025662	0.0815151	11.0143	8.78968	10.158	13.5476	8.64887	11.7029	8.01645	8.14745	10.2621	8.73272
Cep44	Unchanged	0.32427	0.00295772	0.0131645	6.7023	8.48904	6.12084	7.96703	5.95413	6.76718	8.28659	8.672	8.66588	8.3317
Fbxo8	Unchanged	-0.00883891	0.906992	0.955755	8.39711	8.39357	8.12475	8.51692	8.17897	8.76781	8.8967	7.82061	8.43447	8.42249
Hand2	Silent	0.592081	0.0897703	0.219344	0.00828288	0.0655338	0	0.0331315	0	0	0.0196359	0.116931	0.125568	0
Scrg1	Silent	0.300534	0.449913	0.659397	0.015361	0.0336225	0.0159372	0.045507	0	0	0.0161822	0.0350416	0.0739162	0.00935005
Sap30	Unchanged	0.395764	0.00876017	0.0334509	19.3249	25.7339	15.7834	22.7008	17.332	21.4833	20.2923	29.5221	28.5356	24.5857
2500002B13Rik	Unchanged	0.242119	0.295722	0.506765	1.41956	1.77177	1.19794	1.98394	0.984043	1.51231	1.99483	1.68573	1.46679	1.93975
Hmgb2	Unchanged	0.0223342	0.890304	0.948459	116.546	118.448	100.444	136.646	94.9594	134.134	87.7888	141.402	123.672	120.928
Galnt7	Unchanged	0.0827386	0.352253	0.568193	5.49602	5.7881	6.08716	5.04247	5.73029	5.12414	5.85085	5.98814	5.68187	5.63154
4930412F12Rik	Unchanged	-0.217584	0.439429	0.649167	0.528078	0.434744	0.483066	0.653373	0.391591	0.584282	0.309785	0.496128	0.306587	0.626476
AW046200	Silent	-0.775576	0.0525946	0.145652	0.221723	0.0897461	0.115412	0.271875	0.296264	0.203341	0	0.13481	0.0802914	0.143883
Galntl6	Silent	-0.41795	0.141553	0.306655	0.0863842	0.059597	0.107548	0.0740634	0.0844474	0.0794778	0.051389	0.0556399	0.0645512	0.066808
LOC105243194	Silent	-0.389007	0.279871	0.489131	0.116786	0.0816792	0.125906	0.138668	0.0923436	0.110227	0.0365262	0.0889821	0.11679	0.084419
BC030500	Unchanged	-0.452499	0.061792	0.165068	0.590115	0.416272	0.616866	0.692814	0.527835	0.522944	0.396688	0.54818	0.40054	0.319681
Aadat	Down	-1.11011	7.60376e-14	1.5753e-12	146.792	66.3235	166.519	157.682	121.751	141.218	57.3817	69.6938	83.7858	54.4327
Mfap3l	Unchanged	-0.421239	0.00019502	0.00117701	4.2007	3.11024	4.59833	3.48687	4.72159	3.99602	3.35707	3.04985	3.03159	3.00245
Hpf1	Unchanged	-0.111963	0.344275	0.559805	17.2656	15.9548	16.8616	18.5122	16.6695	17.0191	13.087	17.5642	18.6053	14.5625
Clcn3	Unchanged	-0.328852	0.0200352	0.0670768	4.59424	3.62859	5.0003	3.57791	5.56003	4.23872	4.22669	3.46014	3.43356	3.39397
B230317F23Rik	Silent	-0.324039	0.384739	0.600183	0.0328152	0.0237031	0.0360231	0.041144	0.0246592	0.0294346	0.0182885	0.031352	0.0222765	0.0228952
Nek1	Unchanged	-0.0899091	0.514262	0.712904	3.07019	2.87006	3.65545	2.48799	3.39935	2.73797	3.04247	2.64542	3.14197	2.65038
Sh3rf1	Unchanged	0.209446	0.101704	0.240394	8.39795	9.72761	9.14089	8.01898	9.26177	7.17018	11.5486	9.67033	8.02292	9.66861
LOC102638389	Silent	-0.336161	0.425066	0.637732	0.0290189	0.0195637	0.0219734	0.0345085	0.0225625	0.0370312	0.0111556	0.0241568	0.0203824	0.0225599
Cbr4	Unchanged	-0.291189	0.0246369	0.0788586	24.1361	19.7222	21.4364	29.199	19.7423	26.1667	18.4204	19.3901	20.963	20.1153
Palld	Unchanged	-0.0638571	0.522357	0.718847	8.18001	7.81095	8.54172	7.02741	9.22318	7.92773	8.42174	7.42776	7.78886	7.60543
4930512H18Rik	Silent	-0.143473	0.728816	0.86066	0.0284558	0.0275135	0.0275825	0.0420046	0.0188812	0.0253549	0.018671	0.0101077	0.059699	0.0215761
Ddx60	Silent	0.508557	0.0987066	0.235137	0.0695119	0.111836	0.0670671	0.0748602	0.068865	0.0672554	0.130006	0.0603256	0.164011	0.093002
Spock3	Down	-0.72901	0.00011099	0.000709364	0.731711	0.431132	0.726309	0.902326	0.61494	0.68327	0.439897	0.416749	0.378228	0.489654
Tll1	Silent	-0.83075	9.59313e-05	0.000623399	0.24323	0.132599	0.248254	0.201753	0.281054	0.241859	0.168047	0.120716	0.123996	0.117637
Cpe	Unchanged	-0.10819	0.100004	0.237525	56.358	52.3373	52.8929	58.9175	55.9454	57.676	54.5143	50.2018	51.315	53.3181
Msmo1	Unchanged	-0.00530164	0.946859	0.975087	33.1269	33.0303	35.094	32.2746	30.6575	34.4816	32.1929	34.3739	34.8169	30.7374
Klhl2	Unchanged	0.219557	0.00569781	0.023194	8.93185	10.4118	8.96799	9.46479	8.86535	8.42927	11.0246	10.8289	9.56789	10.2256
Tmem192	Unchanged	-0.212358	0.0204745	0.0681852	22.2046	19.1702	22.1625	24.7386	19.8246	22.0927	18.1212	18.871	19.414	20.2745
Trim60	Silent	0.123979	0.750639	0.873485	0.0434972	0.0520186	0.0356909	0.0407646	0.0610795	0.0364539	0.0603994	0.0425071	0.0772489	0.0279189
Trim61	Silent	-0.433016	0.134021	0.295123	0.291854	0.203066	0.252078	0.337744	0.238925	0.338668	0.177199	0.223833	0.143893	0.267339
Apela	Unchanged	-0.464264	0.00258105	0.0116682	25.5478	18.3109	22.8318	32.8409	21.1036	25.415	15.6618	18.4003	17.2147	21.9668
BC030870	Silent	-0.288585	0.464785	0.672538	0.152707	0.115647	0.0583683	0.241663	0.149832	0.160963	0.118531	0.144378	0.054142	0.145535
Gm39184	Silent	-0.579146	0.159853	0.3334	0.135912	0.0606052	0.179841	0.136937	0.0615539	0.165317	0.0608686	0	0.111213	0.0703394
2025-03-01	Silent	0.838287	0.00178605	0.00846936	0.136748	0.273419	0.0965386	0.112231	0.162851	0.175372	0.38509	0.219843	0.300627	0.188117
Tma16	Unchanged	0.328877	0.00669181	0.0266062	3.895	4.92998	3.87762	4.3869	3.12693	4.18854	4.42442	5.23983	4.75039	5.30528
Npy1r	Silent	-0.124512	0.700584	0.843877	0.0777587	0.0733676	0.0712968	0.0678601	0.0650738	0.106804	0.112611	0.0740267	0.0440896	0.0627427
Naf1	Unchanged	-0.015511	0.87588	0.941483	5.45232	5.35659	5.30929	5.26556	5.58393	5.6505	5.15539	5.95018	4.66188	5.65891
Nat1	Silent	-0.18236	0.660798	0.8169	0.0544992	0.0414625	0.0373245	0.0710506	0.063875	0.0457469	0.0126328	0.0273555	0.0346219	0.0912397
Nat2	Unchanged	0.213431	0.258709	0.463395	0.533013	0.624186	0.616417	0.679886	0.465398	0.37035	0.613622	0.584654	0.672687	0.625779
Psd3	Up	1.02706	2.70746e-18	7.81904e-17	0.710693	1.46172	0.723128	0.652165	0.837863	0.629615	1.64904	1.47973	1.41118	1.30693
Gm15991	Silent	-0.0764878	0.765344	0.881941	0.0423738	0.0388919	0.0462982	0.0323889	0.0475393	0.0432685	0.0470101	0.0343566	0.0300621	0.0441387
Sh2d4a	Up	1.29026	2.11958e-26	9.98282e-25	14.0266	35.0508	11.0155	16.451	13.9777	14.6622	33.1357	38.4003	33.7999	34.8675
Csgalnact1	Unchanged	-0.423678	0.000124468	0.000788258	1.92494	1.41788	2.26137	1.82951	1.8106	1.79828	1.51026	1.40211	1.29229	1.46687
Ints10	Unchanged	-0.195546	0.0118993	0.0431461	10.6554	9.29831	11.1553	10.3661	10.7711	10.3293	9.01173	9.04179	10.2931	8.84665
Lpl	Down	-0.646073	5.4804e-19	1.63423e-17	15.3071	9.79495	14.9232	15.7431	14.6656	15.8964	10.3836	9.15944	10.0206	9.61625
Slc18a1	Down	-1.63993	7.25325e-24	2.9478e-22	9.08845	2.78829	7.28156	7.49373	11.0338	10.5447	2.77135	2.26356	2.92127	3.19696
Atp6v1b2	Unchanged	-0.381635	0.00012974	0.000817028	81.4035	62.2467	85.9706	73.4188	86.8832	79.3416	70.3908	54.9723	59.4949	64.1286
Lzts1	Silent	-0.92124	5.30074e-07	5.11745e-06	0.482319	0.243334	0.485268	0.434477	0.591175	0.418355	0.267243	0.228314	0.236509	0.241269
Zfp930	Unchanged	-0.032875	0.775279	0.888119	3.46936	3.39214	4.01056	3.67444	2.94783	3.24462	3.22262	3.46937	3.62649	3.25007
D130040H23Rik	Silent	0.0820889	0.76737	0.88316	0.150553	0.155171	0.15653	0.175988	0.170771	0.0989232	0.109269	0.172083	0.181495	0.157838
Gm10033	Unchanged	0.340651	0.0248599	0.0793926	0.803231	1.02523	0.813937	0.867983	0.767531	0.763473	0.978248	1.08656	1.03235	1.00377
Zfp868	Unchanged	0.0913259	0.48577	0.689038	5.58209	5.98305	5.01372	7.08837	4.71998	5.50627	5.62776	5.81657	6.22608	6.26177
Zfp964	Unchanged	-0.0235748	0.888714	0.947515	0.817556	0.805182	0.949719	0.86507	0.809398	0.646035	0.906461	0.649945	0.836905	0.827415
Zfp869	Unchanged	0.129933	0.173971	0.353106	7.94345	8.7051	7.49731	8.85687	8.12535	7.29427	8.94617	8.27838	8.17275	9.42312
Zfp963	Unchanged	-0.129113	0.311434	0.525168	2.19869	2.01047	2.3771	2.40258	2.07276	1.94233	2.16462	1.95998	1.92498	1.99228
Zfp866	Unchanged	-0.122033	0.306923	0.519738	2.33228	2.11627	2.49702	2.28459	2.54856	1.99897	2.17756	2.12068	1.81542	2.35141
Atp13a1	Unchanged	-0.0338907	0.754224	0.876035	9.47476	9.22793	9.74399	8.06198	10.8335	9.25954	10.1848	9.08729	8.45756	9.18207
Gmip	Up	0.599552	7.17273e-10	9.97846e-09	1.3099	2.00184	1.34192	1.27562	1.2558	1.36627	2.11282	1.93511	1.90652	2.0529
Lpar2	Unchanged	-0.33533	0.0136619	0.0485252	3.0498	2.3837	3.00983	2.45921	3.86119	2.86897	2.20162	2.42958	2.4684	2.43521
Pbx4	Unchanged	0.254866	0.23844	0.438668	1.39267	1.69732	0.713049	1.58184	1.83041	1.44538	1.69864	1.60549	1.60267	1.88249
Cilp2	Silent	-0.0256602	0.894466	0.950071	0.419629	0.400581	0.548063	0.401973	0.353101	0.375381	0.403727	0.395773	0.348888	0.453936
Gm33746	Silent	0.0917083	0.758136	0.877826	0.0892928	0.0984061	0.10024	0.106684	0.0748562	0.0753912	0.0832756	0.0926686	0.126794	0.0908866
Ndufa13	Unchanged	-0.51384	3.76018e-16	9.54631e-15	99.6677	69.7043	97.3937	107.358	94.7636	99.156	68.6412	69.2103	70.665	70.3008
Tssk6	Unchanged	0.00298166	0.985306	0.993483	1.97877	1.99697	1.94255	2.37585	1.66219	1.93448	1.84092	2.13557	1.92202	2.08937
Gatad2a	Unchanged	0.0707088	0.514951	0.71329	16.8827	17.7245	16.9526	14.1693	19.9511	16.4577	18.6814	18.2418	17.1461	16.8285
Mau2	Unchanged	0.116445	0.148246	0.316796	9.21416	9.98321	10.2668	8.64547	8.91569	9.02869	10.596	9.94566	9.62033	9.77079
Sugp1	Unchanged	0.0258672	0.783241	0.892716	18.34	18.6511	20.0128	16.2042	19.4808	17.6621	19.7545	17.3182	19.2877	18.244
Tm6sf2	Silent	-0.260799	0.431737	0.642948	0.262291	0.206992	0.209234	0.307257	0.276226	0.256448	0.0910503	0.205379	0.277263	0.254275
Rfxank	Unchanged	0.0930677	0.343778	0.559326	8.82146	9.43041	8.72182	10.146	8.05162	8.36635	8.59369	9.58846	9.83249	9.707
Nr2c2ap	Unchanged	0.289308	0.00393779	0.0168495	18.2618	22.4341	16.8712	20.9893	17.7802	17.4066	20.6748	23.8711	23.4268	21.7636
Borcs8	Unchanged	0.0521577	0.598115	0.774312	15.623	16.2496	14.5935	17.4971	13.566	16.8353	15.9844	16.5471	15.553	16.914
2310045n01rik-mef2b	Unchanged	0.161296	0.430656	0.642294	0.874991	1.00119	0.781284	0.924217	0.88818	0.906284	1.27494	0.874254	0.750596	1.10498
Mef2b	Silent	-0.101325	0.80337	0.902859	0.155414	0.132605	0.195132	0.130008	0.166969	0.129547	0.231154	0.0893838	0	0.20988
Tmem161a	Unchanged	-0.11639	0.130167	0.288913	13.4825	12.4332	13.3641	14.4278	12.5363	13.6018	12.1376	12.5399	11.8607	13.1948
Slc25a42	Down	-1.74083	6.62817e-46	7.67877e-44	3.83878	1.09737	4.07418	3.61452	3.83361	3.83283	1.07917	1.06732	0.947955	1.29505
Armc6	Unchanged	0.0279247	0.761742	0.880242	5.90548	6.05721	6.05684	6.29926	5.21661	6.0492	5.71621	6.06325	6.524	5.92537
Sugp2	Unchanged	-0.00738375	0.931275	0.968161	1.47429	1.47356	1.49002	1.52778	1.40246	1.4769	1.45562	1.49846	1.51301	1.42714
Homer3	Unchanged	-0.0531489	0.416173	0.629722	41.5423	40.0214	41.3577	43.0313	40.0397	41.7404	37.414	39.8913	40.5553	42.2248
Ddx49	Unchanged	0.0544227	0.406565	0.621204	39.95	41.5207	40.0474	42.7061	38.1397	38.9068	41.5278	40.7443	40.7385	43.0723
Cope	Unchanged	-0.10557	0.341673	0.557377	184.807	171.636	164.812	223.21	162.613	188.592	162.715	173.541	169.877	180.41
Cers1	Unchanged	-0.246078	0.137302	0.300352	1.11545	0.919296	1.03136	1.02393	1.20563	1.20088	0.83777	0.854738	0.853651	1.13103
Gdf1	Unchanged	-0.236661	0.14902	0.317687	1.11503	0.926733	1.02984	1.02243	1.20387	1.20397	0.852628	0.857839	0.867096	1.12937
Upf1	Unchanged	-0.037924	0.721394	0.85675	8.43011	8.17732	9.11122	7.21836	9.55055	7.84033	8.41528	8.61901	7.91436	7.76061
Comp	Silent	-0.473668	0.257868	0.462423	0.0714718	0.0464537	0.0284916	0.142371	0.0146277	0.100397	0.0433944	0.035238	0.0528572	0.0543252
Crtc1	Unchanged	-0.227941	0.100685	0.238783	4.0796	3.44995	4.19477	3.29532	4.94739	3.88092	3.72255	3.48849	2.84756	3.74118
Klhl26	Unchanged	0.118596	0.100139	0.237769	8.90707	9.67351	9.35675	8.5974	8.73295	8.94119	10.0379	9.16206	9.54119	9.95289
Tmem59l	Silent	0.0232981	0.954417	0.978544	0.147101	0.161473	0.0268792	0.138151	0.110399	0.312973	0.218339	0.14775	0.0747988	0.205003
Crlf1	Unchanged	0.549692	0.0380471	0.113141	0.954726	1.46641	0.584765	0.602555	1.17477	1.45681	1.36822	1.44646	1.32068	1.73027
2810428I15Rik	Unchanged	-0.169006	0.161702	0.336082	113.797	100.958	111.677	133.331	98.7014	111.481	84.4112	113.607	102.953	102.858
Uba52	Unchanged	-0.0539003	0.741331	0.868352	1662.94	1599.66	1422.12	2217.65	1246.15	1765.84	1433.5	1700.25	1467.99	1796.91
4930522P08Rik	Unchanged	-0.449966	0.273156	0.480897	0.544568	0.301507	0.754494	0.584759	0.442697	0.396321	0	0.23699	0.399922	0.569118
Kxd1	Unchanged	-0.0828994	0.413701	0.627635	53.1308	50.2029	49.4064	60.7534	48.833	53.5303	50.4547	45.758	48.9942	55.6047
Fkbp8	Unchanged	-0.135809	0.257474	0.462087	113.369	102.993	109.816	134.697	92.0639	116.899	93.6005	111.01	99.1284	108.235
Ell	Unchanged	0.282404	0.00640702	0.0256408	5.97096	7.2417	6.15051	5.70869	6.51679	5.50784	7.66764	6.80017	6.48492	8.01407
Isyna1	Unchanged	-0.247606	0.00162518	0.00778524	54.2298	45.4899	57.1665	49.7353	57.5399	52.4777	42.6924	46.6439	44.9783	47.645
Ssbp4	Unchanged	0.114232	0.317453	0.531673	52.4005	56.8205	50.2125	59.7113	44.4034	55.2748	49.8469	61.9389	54.7448	60.7512
Lrrc25	Up	1.15165	4.44712e-12	7.74806e-11	1.46299	3.38793	1.08648	1.493	1.74314	1.52932	3.96459	3.52734	2.80299	3.25682
Gdf15	Up	3.20307	1.20463e-69	2.63945e-67	4.6343	48.3473	3.3815	5.61775	4.00875	5.52921	54.2491	58.3141	36.7844	44.0417
Pgpep1	Unchanged	-0.539146	3.64732e-17	9.8424e-16	22.2064	15.2486	23.3311	21.2422	21.9949	22.2574	15.6762	15.5878	15.2591	14.4714
Lsm4	Unchanged	0.0582719	0.669481	0.823091	160.805	167.698	142.145	202.469	136.675	161.933	143.259	186.106	176.669	164.755
Gm39191	Silent	-0.235188	0.573928	0.757	0.0114045	0.00690242	0	0.0198217	0.0178199	0.00797654	0	0.0119244	0.00804902	0.00763622
Jund	Unchanged	0.353717	7.83653e-05	0.000519805	98.1864	125.832	94.7033	106.241	90.3798	101.422	122.311	139.577	114.077	127.364
Gm16486	Silent	-0.0197356	0.954916	0.978631	0.0241924	0.0228345	0.0326174	0.0248361	0.0148852	0.0244308	0.0110396	0.0278899	0.026894	0.0255147
Gm34255	Silent	-0.013375	0.973098	0.988056	0.256178	0.259753	0.304915	0.282962	0.156544	0.28029	0.232202	0.188557	0.282837	0.335415
Gm3336	Silent	-0.109485	0.755435	0.876535	0.200152	0.193063	0.16008	0.283397	0.131497	0.225634	0.19505	0.211184	0.178187	0.187832
Pde4c	Down	-0.763263	1.00459e-11	1.70459e-10	6.64308	3.87314	8.0057	6.35666	6.16232	6.04763	3.93217	3.56653	4.05438	3.93946
Rab3a	Unchanged	-0.533221	0.000186806	0.00113389	7.54213	5.13505	7.38118	9.08229	6.40702	7.29803	4.63587	5.43065	4.44684	6.02683
Mpv17l2	Unchanged	-0.304126	0.00279341	0.0125327	40.0164	32.3168	41.9561	44.8762	34.6537	38.5795	32.8271	34.7836	29.5266	32.1298
Ifi30	Unchanged	0.117785	0.0904365	0.220438	84.9131	91.9674	85.4301	82.503	87.8559	83.8634	90.2777	97.1762	85.0477	95.3679
Pik3r2	Unchanged	-0.142286	0.0942981	0.227108	24.5037	22.1496	25.9226	21.6144	26.456	24.0218	22.0895	22.1518	23.1095	21.2477
2010320M18Rik	Unchanged	-0.010716	0.94146	0.97318	36.0435	35.8578	34.8094	47.7591	28.594	33.0115	35.5802	37.8059	33.7958	36.2491
Mast3	Unchanged	-0.0453203	0.671178	0.824624	1.89339	1.82166	1.78691	1.68993	2.20424	1.89248	1.88136	1.77659	1.71315	1.91552
Il12rb1	Silent	0.45151	0.176228	0.356238	0.061841	0.0908158	0.0954356	0.057529	0.0326646	0.0617347	0.0969029	0.0845177	0.0885254	0.093317
Arrdc2	Unchanged	-0.000713225	0.996563	0.998095	2.34837	2.33941	2.53108	2.75538	1.93115	2.17587	2.12382	2.14008	2.10325	2.9905
Kcnn1	Unchanged	-0.565002	4.1093e-06	3.47172e-05	2.2706	1.53599	1.99396	2.60472	2.28479	2.19892	1.50624	1.36608	1.64407	1.62757
A230052G05Rik	Down	-0.757211	0.00094708	0.00488892	0.693297	0.380873	0.777304	0.825863	0.593965	0.576055	0.256967	0.397461	0.402431	0.466635
Ccdc124	Unchanged	-0.0319873	0.690841	0.837295	56.5499	55.2979	56.8235	59.4304	54.9083	55.0376	51.5979	59.9648	57.9927	51.6362
Slc5a5	Silent	0.178778	0.677052	0.828156	0.0219643	0.0318106	0	0.0456247	0.0136723	0.0285601	0	0.0622135	0.049405	0.0156238
Rpl18a	Unchanged	0.182751	0.0274654	0.0862648	675.162	767.37	635.805	725.242	621.6	718.002	757.386	768.14	719.516	824.438
Map1s	Unchanged	0.0622025	0.631024	0.797653	6.07108	6.31959	6.41044	4.82657	7.38299	5.66433	6.71859	6.02308	6.41432	6.12236
Gm10654	Silent	0.311317	0.448904	0.658493	0.0528753	0.0749384	0.0248544	0.0567751	0.0765618	0.05331	0.0757094	0.081972	0.0691642	0.0729078
Haus8	Unchanged	0.056332	0.661817	0.817708	13.4034	13.9729	13.2612	14.1351	12.3161	13.9012	11.0765	14.6642	17.0248	13.1261
Myo9b	Unchanged	0.275444	0.0334407	0.101843	4.26803	5.1827	4.41697	3.41723	5.18146	4.05645	5.72484	4.90137	5.35663	4.74798
Use1	Unchanged	0.177813	0.23611	0.435856	124.062	141.005	110.716	167.404	99.2031	118.926	137.387	135.835	133.284	157.516
Ocel1	Unchanged	-0.338612	0.0373253	0.111368	6.71767	5.25457	9.29306	6.29203	5.10149	6.18408	5.27994	5.22851	5.56371	4.94612
Nr2f6	Unchanged	-0.204379	0.119559	0.271191	53.9234	46.6428	52.1436	65.2037	41.8919	56.4542	42.9436	51.3222	44.0443	48.2609
Ushbp1	Unchanged	-0.441121	0.000215802	0.00129199	4.68143	3.44985	4.1773	5.32959	4.2025	5.01634	3.49374	3.10582	3.38208	3.81777
Babam1	Unchanged	-0.022701	0.816854	0.910039	48.3308	47.5886	44.8535	54.7004	43.8648	49.9043	43.6951	52.0473	46.4378	48.1741
Gm39193	Silent	-0.00468883	0.991026	0.995853	0.259591	0.235791	0.292039	0.277961	0.199911	0.268454	0.0988429	0.321057	0.180595	0.342667
Ankle1	Unchanged	-0.118098	0.450862	0.660117	1.72179	1.56636	1.46386	1.64611	1.8905	1.88667	1.28717	1.93699	1.55385	1.48744
Gm39194	Silent	0.0346373	0.913982	0.958887	0.121942	0.125142	0.147556	0.0807551	0.138886	0.120569	0.124854	0.121664	0.17109	0.0829615
Abhd8	Unchanged	-0.0101315	0.918145	0.960953	22.0142	21.8569	20.6419	23.5701	20.4798	23.365	19.0358	24.0634	21.8134	22.515
Mrpl34	Unchanged	-0.474448	2.02023e-05	0.000150773	113.552	81.2591	105.378	130.293	98.3787	120.157	73.1664	87.8613	77.888	86.1208
Dda1	Unchanged	0.150492	0.0495542	0.139138	34.4834	38.2631	34.3128	34.2224	33.9646	35.4337	37.8631	42.2012	35.1011	37.8872
Ano8	Unchanged	0.0138754	0.889238	0.947724	3.34506	3.35379	3.32156	3.3801	3.43185	3.24672	3.06794	3.25062	3.25383	3.84276
Gtpbp3	Unchanged	0.071977	0.482926	0.686614	8.46182	8.92231	7.5557	9.53274	7.89132	8.86753	7.97453	9.31094	9.1124	9.29136
Plvap	Down	-0.725676	3.27651e-15	7.66216e-14	106.658	64.0813	94.7334	100.913	113.921	117.065	63.2235	65.559	59.477	68.0657
LOC108167534	Silent	0.00749776	0.986013	0.993553	0.0720381	0.0719975	0.0388335	0.121973	0.079749	0.0475965	0.0394306	0.0853845	0.0720434	0.0911315
C430049E01Rik	Silent	-0.285205	0.37392	0.590433	0.252372	0.196663	0.424703	0.139926	0.201271	0.243586	0.132687	0.164614	0.323242	0.16611
Bst2	Unchanged	0.473602	0.00682179	0.0270271	40.4017	57.146	34.3975	52.656	28.1056	46.4477	48.3376	57.5573	62.1976	60.4916
Mvb12a	Unchanged	0.0359246	0.76897	0.884149	30.1845	30.9969	26.0485	37.4365	26.8023	30.4506	29.1049	32.2858	29.7679	32.8291
Tmem221	Unchanged	-0.167542	0.515508	0.713554	1.98437	1.75201	0.755625	2.18457	2.5604	2.43689	1.68793	1.68737	1.68219	1.95057
Nxnl1	Silent	-0.531829	0.057432	0.15567	0.263796	0.178825	0.264496	0.248785	0.303537	0.238368	0.205371	0.115456	0.21648	0.177994
Slc27a1	Unchanged	-0.220842	0.0206268	0.0685903	6.80837	5.80636	6.56064	6.77755	7.24006	6.65525	5.86478	5.61907	5.16568	6.5759
Pgls	Unchanged	-0.128221	0.365489	0.581908	71.6392	65.414	58.2956	88.7593	61.9119	77.5898	59.2295	72.7608	59.9493	69.7164
Fam129c	Silent	0.210706	0.400763	0.615417	0.123772	0.149046	0.129819	0.145957	0.0999745	0.119335	0.164769	0.129339	0.135472	0.166605
Colgalt1	Unchanged	0.24594	0.00129558	0.00640418	38.6176	45.8843	36.1019	38.9516	39.4749	39.942	43.9534	48.4585	48.6483	42.4771
Unc13a	Silent	0.0846822	0.763172	0.88105	0.0684846	0.0721896	0.100553	0.0574234	0.0543411	0.0616213	0.0859777	0.0610901	0.0687266	0.0729641
Gm39195	Silent	0.0339887	0.933952	0.969445	0.18564	0.180785	0.457857	0.0784417	0.0940262	0.112235	0.0929793	0.0755028	0.339764	0.214893
Jak3	Up	0.765845	2.39037e-08	2.77244e-07	1.72049	2.92639	1.7987	1.33838	2.10766	1.63723	2.86845	2.83528	3.07193	2.92991
Insl3	Unchanged	0.620783	0.0599998	0.161242	0.543203	0.864877	0.662684	0.378444	0.680448	0.451234	0.598109	1.05232	1.1611	0.647973
B3gnt3	Unchanged	0.293623	0.470057	0.676364	0.995758	1.37161	0.116725	1.09036	1.57523	1.20072	1.25292	1.49864	1.34569	1.38918
Fcho1	Unchanged	0.0186358	0.896935	0.950843	1.31009	1.31973	1.08024	1.3846	1.39266	1.38285	1.25529	1.38221	1.11336	1.52806
Zfp709	Unchanged	-0.126199	0.344307	0.559812	1.54648	1.39258	1.58752	1.45304	1.71939	1.42599	1.50152	1.32687	1.1599	1.58204
Zfp882	Unchanged	-0.103289	0.420638	0.633724	0.940606	0.888291	0.948415	0.965305	0.958132	0.89057	1.03289	0.792501	0.922311	0.805458
Zfp617	Unchanged	0.00507997	0.968554	0.985879	3.91965	3.97864	3.51873	4.80179	3.29691	4.06117	4.06409	3.77569	3.98474	4.09003
Zfp961	Unchanged	-0.0466467	0.683123	0.831998	9.46662	9.1903	9.44581	10.5161	7.56001	10.3445	9.13893	9.30924	8.62911	9.68393
Cyp4f18	Silent	0.846719	0.0196073	0.0658083	0.135902	0.320762	0.109238	0.140362	0.0373887	0.256618	0.499127	0.330253	0.202656	0.25101
Tpm4	Unchanged	0.420907	1.53525e-11	2.54922e-10	328.737	440.813	326.758	325.194	324.646	338.351	426.215	471.21	447.619	418.207
Rab8a	Unchanged	-0.0437243	0.63644	0.801283	90.9959	88.3266	89.2791	101.731	77.5553	95.418	87.2272	88.0542	90.5661	87.4589
Fam32a	Unchanged	0.0671142	0.6146	0.78606	87.1837	91.5269	81.3135	106.602	66.7207	94.0987	94.1921	85.3676	92.1014	94.4465
Ap1m1	Unchanged	-0.0292422	0.730089	0.86171	38.1079	37.2527	37.8786	35.1882	40.9318	38.4331	36.7366	40.2579	33.6668	38.3495
Klf2	Unchanged	0.239678	0.134154	0.295357	19.1758	22.8224	15.0895	22.4403	15.9095	23.264	19.6231	25.4655	20.6201	25.5808
Eps15l1	Unchanged	-0.00634184	0.937739	0.971708	5.29562	5.25431	5.33579	4.78709	5.78631	5.2733	5.09534	5.53677	5.21038	5.17475
LOC108167537	Silent	-0.281613	0.483479	0.687013	0.215862	0.173931	0.114192	0.293457	0.17588	0.27992	0.231896	0.156924	0.105924	0.200983
Calr3	Unchanged	-0.342138	0.0479419	0.135504	1.41436	1.14403	1.33061	1.63767	1.17782	1.51136	1.30447	1.16017	1.14914	0.962341
1700030K09Rik	Unchanged	-0.0151201	0.884742	0.945403	3.12286	3.1287	3.05527	3.17901	3.0222	3.23496	3.03728	3.00715	3.56111	2.90924
Cherp	Unchanged	-0.0310931	0.763318	0.881067	11.8819	11.577	12.0896	10.3648	13.2737	11.7997	10.6565	12.6751	10.7742	12.2021
Slc35e1	Unchanged	-0.0229512	0.824491	0.913963	6.4209	6.30085	6.99763	5.39381	7.02736	6.26481	6.44963	6.60289	6.2742	5.87667
LOC102639683	Silent	0.034682	0.893735	0.949958	0.336916	0.360893	0.389873	0.364895	0.211282	0.381616	0.318893	0.285742	0.562556	0.276383
Med26	Unchanged	0.0160841	0.854618	0.930858	4.54701	4.57696	5.03053	4.35582	4.52319	4.27848	4.72133	4.51772	4.578	4.49078
LOC108167536	Unchanged	-0.356816	0.000247115	0.00145995	0.917655	0.711945	0.880109	0.948977	0.895095	0.946439	0.676613	0.739493	0.684206	0.747468
Smim7	Unchanged	0.0212454	0.82153	0.912209	56.6791	57.5878	53.7762	64.8037	50.7672	57.3693	55.2516	58.593	61.7323	54.7744
Tmem38a	Unchanged	-0.0515073	0.570395	0.755056	11.5124	11.0902	10.9328	12.4038	11.0577	11.6551	10.4544	11.3991	10.293	12.2144
Nwd1	Silent	-0.320208	0.424126	0.637074	0.0216595	0.0132337	0.0287816	0.0152625	0.033775	0.00881907	0.0125246	0.0146907	0.00762789	0.0180917
Sin3b	Unchanged	0.122141	0.236466	0.436269	29.1313	31.7828	26.8826	34.4475	25.7183	29.4766	33.4636	31.1308	30.1873	32.3494
F2rl3	Down	-0.658732	5.06853e-06	4.2237e-05	2.18358	1.34712	2.30931	2.23073	2.00124	2.19307	1.2805	1.25588	1.18499	1.66711
Gm39198	Silent	-0.503583	0.195935	0.384283	0.156588	0.0881398	0.203328	0.149292	0.149128	0.124605	0.117974	0.0798327	0.0269437	0.127809
Large	Unchanged	0.238645	0.0247584	0.0791436	6.46451	7.64255	7.06972	5.55393	6.85595	6.37843	8.19355	7.0681	8.23868	7.06989
Hmgxb4	Unchanged	-0.0592755	0.367831	0.584251	6.55913	6.30782	6.55891	6.79911	6.31987	6.55864	6.14477	6.34356	6.51458	6.22839
Tom1	Unchanged	-0.206379	0.0870677	0.214352	7.24695	6.24295	7.28476	6.48224	8.53539	6.6854	7.19537	5.77849	5.70356	6.29438
Hmox1	Up	0.96977	3.87036e-06	3.29193e-05	37.1857	76.3568	48.8713	34.4246	34.7496	30.6975	115.786	55.9283	58.968	74.7446
Mcm5	Unchanged	-0.14001	0.268858	0.475574	43.9151	39.7347	45.8567	38.4936	47.4194	43.8906	32.3853	46.1058	44.3203	36.1274
Rasd2	Unchanged	-0.192451	0.160037	0.333613	1.64979	1.47649	1.55352	1.73044	1.54778	1.7674	1.46808	1.36546	1.75492	1.3175
1700007B14Rik	Silent	0.581586	0.114652	0.262834	0.0197812	0.0721958	0	0.0114167	0.0615823	0.00612568	0.101495	0.0054945	0	0.181794
Nr3c2	Down	-0.974152	3.90643e-09	4.97447e-08	1.42947	0.693834	1.74331	1.16401	1.59115	1.21943	0.750956	0.71144	0.571695	0.741247
Arhgap10	Unchanged	-0.147304	0.113793	0.261385	10.8346	9.75371	11.0252	9.20275	11.9787	11.1317	9.86836	9.58051	9.81538	9.7506
0610038B21Rik	Unchanged	-0.173776	0.2183	0.414554	2.69274	2.32578	2.80955	2.42292	3.14713	2.39135	2.42051	2.29314	2.15861	2.43084
Prmt9	Unchanged	0.0229576	0.79831	0.900324	8.53717	8.70108	8.54833	8.15838	9.0478	8.39417	9.40307	7.84847	9.20784	8.34494
Tmem184c	Unchanged	0.11439	0.180627	0.362766	12.0789	13.1376	12.278	11.4495	11.8252	12.7627	13.966	12.2507	14.056	12.2775
Ednra	Unchanged	0.114971	0.428418	0.640648	7.55562	8.21531	7.93723	6.59252	8.24746	7.44527	9.52896	6.07162	9.26643	7.99421
LOC105243223	Silent	-0.0133547	0.974245	0.988528	0.0132797	0.0120315	0.0104274	0.0148872	0.0214139	0.00639021	0.0211755	0.00859767	0	0.0183527
LOC108167319	Silent	-0.303979	0.442403	0.652041	0.0964687	0.0638442	0.0773197	0.110389	0.138937	0.0592295	0.0196271	0.0903152	0.0717212	0.0737132
Gm2225	Unchanged	0.0334954	0.897643	0.9512	7.33642	7.50756	5.20425	8.36199	5.88719	9.89225	4.56775	11.3215	5.80927	8.3317
Rbmxl1	Unchanged	0.0902785	0.418018	0.631201	19.7504	21.0576	18.1431	22.4634	18.2166	20.1787	18.0478	23.8457	21.2893	21.0476
Slc10a7	Unchanged	-0.0418694	0.671487	0.824851	3.90094	3.76664	3.85936	3.50086	4.55885	3.68469	3.75144	3.76208	3.83459	3.71846
Lsm6	Unchanged	-0.0764101	0.521063	0.71819	20.4499	19.3769	18.8534	23.1862	18.6699	21.0903	15.9219	22.0675	20.3783	19.1398
Zfp827	Unchanged	-0.210583	0.0933717	0.225574	1.04306	0.893187	1.12729	0.825437	1.21216	1.00734	0.945665	0.864322	0.859422	0.903339
Mmaa	Unchanged	-0.486323	0.000755235	0.00399161	2.02851	1.44243	2.07494	2.29452	1.67401	2.07057	1.26504	1.33786	1.85166	1.31515
Gm4890	Down	-0.6271	0.00154747	0.00746801	1.20888	0.743541	1.27604	1.32197	0.974285	1.26322	0.564774	0.813823	0.606997	0.988572
Smad1	Unchanged	0.175723	0.02311	0.0751372	10.0859	11.39	10.472	9.26083	10.4544	10.1563	11.3168	11.1859	12.1024	10.9549
Gm30389	Silent	-0.032547	0.938599	0.971916	0.0139154	0.0109938	0.0102276	0.00876111	0.0210035	0.0156693	0	0.0224877	0.00948702	0.0120006
Otud4	Unchanged	0.370684	0.000279856	0.00163755	3.83093	4.95509	3.99839	3.40912	4.28357	3.63264	5.50778	4.94899	4.5129	4.85067
Abce1	Unchanged	0.192556	0.0281293	0.0880346	32.5651	37.271	34.0179	29.6846	33.6559	32.9019	38.7211	37.8941	39.6737	32.7952
Anapc10	Unchanged	0.202692	0.227223	0.425566	4.07526	4.73538	3.51255	5.46237	2.96785	4.35826	4.15032	4.85078	4.76314	5.17728
Hhip	Silent	0.449215	0.047753	0.135159	0.26177	0.361284	0.279002	0.218744	0.305904	0.243429	0.350514	0.237842	0.342143	0.514638
Gypa	Silent	0.791459	0.0517117	0.144017	0.149102	0.365313	0.0709716	0.324243	0.121457	0.0797378	0.432377	0.104032	0.30722	0.617626
Frem3	Silent	-0.449867	0.0663942	0.174631	0.180327	0.13097	0.221784	0.210472	0.107167	0.181886	0.152337	0.111154	0.114964	0.145424
Smarca5	Unchanged	0.0823653	0.460128	0.668102	22.5561	23.8902	23.4789	19.0031	26.0312	21.7112	24.294	23.9784	25.9705	21.3179
Gab1	Unchanged	-0.0442564	0.7299	0.861638	4.83828	4.67773	4.8676	3.88698	5.81227	4.78628	5.10067	4.52616	4.12826	4.95584
Gm31105	Unchanged	-0.0939749	0.579063	0.760489	1.66677	1.52716	1.78009	1.72103	1.5392	1.62676	1.58549	1.7338	1.15873	1.63064
Gm31223	Silent	0.680815	0.0773267	0.196094	0.0807493	0.135633	0.124858	0.0594198	0.106838	0.0318818	0.126778	0.154423	0.0965146	0.164817
Usp38	Unchanged	0.0132743	0.903421	0.954013	5.80864	5.84701	6.28792	4.85606	6.52768	5.56288	6.20463	5.85166	5.91125	5.42048
Inpp4b	Down	-0.635109	3.76581e-05	0.000265424	0.632468	0.398534	0.760162	0.508656	0.662276	0.598779	0.4405	0.339765	0.388173	0.425701
Il15	Down	-0.627204	0.000873253	0.00454859	2.00779	1.2824	1.78022	2.78111	1.52914	1.94066	1.11236	1.26083	1.36552	1.39089
Zfp330	Unchanged	0.147933	0.262033	0.467315	35.8738	39.9519	32.4031	44.6609	28.5148	37.9164	39.0219	38.3575	42.485	39.9432
Rnf150	Unchanged	-0.0113581	0.945471	0.974526	1.9882	1.9672	2.26263	1.50545	2.47317	1.71154	2.26254	1.61307	2.07888	1.91433
Tbc1d9	Up	1.20515	3.03345e-16	7.75009e-15	2.29037	5.38119	2.60158	1.91411	2.7548	1.89099	6.19871	5.46626	4.64131	5.21846
Ucp1	Unchanged	0.0586865	0.872831	0.940532	0.949591	1.12378	0.709846	2.9052	0.134977	0.0483347	2.58939	0.0650316	1.75586	0.084833
Elmod2	Unchanged	0.0433709	0.658133	0.815639	3.4944	3.60427	3.46525	3.18529	3.786	3.54107	3.59652	3.25127	3.96646	3.60281
Clgn	Silent	0.756108	0.060553	0.162361	0.0221133	0.0541684	0.0204261	0.0262461	0.0104868	0.0312942	0.0414804	0.0364907	0.0757886	0.062914
Scoc	Unchanged	-0.434631	0.000146335	0.000911032	11.5646	8.4393	11.9056	11.3869	12.0321	10.9336	7.23932	9.73206	7.49948	9.28635
Ndufb7	Unchanged	-0.477688	3.28339e-06	2.81406e-05	380.443	272.011	365.803	443.136	324.068	388.764	259.118	280.463	283.353	265.11
Tecr	Unchanged	-0.325905	0.000474991	0.00263843	152.419	121.104	155.694	136.314	169.621	148.05	117.528	133.949	113.173	119.767
Gm42029	Silent	-0.321819	0.435604	0.645702	0.266667	0.177836	0.199485	0.151895	0.409665	0.305624	0	0.146204	0.370082	0.195057
Dnajb1	Unchanged	0.298914	8.79559e-06	7.04416e-05	24.3889	30.0982	23.6132	25.5052	23.0085	25.4286	29.2258	30.977	30.8487	29.3413
Gipc1	Unchanged	0.066877	0.38338	0.599152	120.25	126.076	118.432	133.083	109.962	119.521	127.992	128.053	120.748	127.509
Pkn1	Unchanged	-0.291321	0.000172844	0.00105902	23.8025	19.4232	25.0228	23.4444	24.0972	22.6456	21.6419	18.7531	18.8021	18.4958
Ptger1	Unchanged	-0.525887	2.65279e-11	4.3125e-10	24.0959	16.7049	24.6858	25.5733	23.3343	22.7901	18.4526	16.1189	16.3365	15.9117
Ddx39	Unchanged	0.335905	0.000293565	0.00170982	40.4618	51.2934	40.9396	44.1642	37.8394	38.9042	53.0544	51.4271	55.7756	44.9167
Adgre5	Unchanged	0.0386256	0.751936	0.874578	11.5902	11.9038	11.8008	9.84785	13.7122	10.9998	13.4933	10.5193	12.2299	11.3729
LOC108167541	Silent	-0.76546	0.0755721	0.192687	0.225224	0.0846573	0.0859279	0.269893	0.176463	0.368612	0.087249	0.0708496	0.0797061	0.100824
Gm26721	Silent	-0.449561	0.255321	0.459326	0.03203	0.0222868	0.0205622	0.0528418	0.0211134	0.0336028	0.0208783	0.0207216	0.0254311	0.0221163
Adgrl1	Unchanged	-0.173387	0.111447	0.257307	5.09688	4.5013	5.20861	4.30194	5.99802	4.87895	4.58683	4.23174	4.69149	4.49515
Gm10644	Silent	0.156878	0.680607	0.830234	0.1014	0.170643	0	0.0940304	0.084534	0.227035	0.501557	0.181015	0	0
Asf1b	Unchanged	0.0990098	0.485566	0.688813	13.7546	14.7459	14.0558	14.1321	12.6841	14.1465	11.3352	17.9933	16.5484	13.1068
Prkaca	Unchanged	-0.209795	0.00366487	0.0158703	32.9708	28.5297	32.7788	32.0662	31.956	35.0821	28.3227	28.5592	30.5174	26.7194
Samd1	Unchanged	-0.065939	0.520697	0.717929	30.2549	28.9307	28.0701	34.0747	26.5296	32.3451	26.1283	29.5745	30.316	29.704
1700067K01Rik	Down	-2.24742	2.77628e-10	4.04365e-09	0.648208	0.0916608	0.588438	0.926831	0.292361	0.785201	0.173463	0.05217	0.0352149	0.105795
2210011C24Rik	Up	0.973387	5.06907e-09	6.37046e-08	10.2818	20.9676	10.3408	12.7905	6.75247	11.2433	22.6931	22.6843	19.2725	19.2207
Mir1199	Unchanged	0.632327	0.122029	0.275337	1.07516	2.28471	1.08962	2.28162	0.372944	0.556459	1.84396	2.89491	2.69527	1.7047
Palm3	Unchanged	-0.151507	0.0699879	0.181689	11.9309	10.6765	12.9455	11.5482	12.2593	10.9705	10.6895	11.3632	10.239	10.4143
Il27ra	Unchanged	0.343587	0.0998686	0.237249	0.663329	0.877627	0.695107	0.654984	0.485343	0.817882	0.705793	0.756534	1.21218	0.836001
Rln3	Silent	0.445024	0.287322	0.497414	0.102417	0.173691	0.0909931	0.103928	0.186865	0.0278815	0.0923921	0.300104	0.168809	0.13346
Rfx1	Unchanged	-0.0795856	0.436897	0.646858	3.7684	3.53673	3.88339	3.45159	3.9093	3.82933	3.68215	3.81931	3.00184	3.64362
Dcaf15	Unchanged	-0.0325351	0.68869	0.835949	13.872	13.5501	14.2689	14.2216	13.1511	13.8462	13.2611	14.9183	13.2525	12.7686
Podnl1	Silent	-0.204013	0.614011	0.785628	0.0602541	0.0538457	0.0323516	0.0646635	0.0498282	0.0941731	0.032849	0.0355662	0.0900273	0.0569402
Cc2d1a	Unchanged	0.0811895	0.301605	0.513709	8.65008	9.14049	9.20301	7.84785	8.5662	8.98326	9.1799	9.1064	9.27695	8.99871
4930432K21Rik	Unchanged	-0.168729	0.464706	0.672519	0.551687	0.505362	0.475487	0.5114	0.471958	0.747903	0.514983	0.527089	0.602779	0.376594
Nanos3	Unchanged	-0.199877	0.434454	0.644715	1.04617	0.922963	0.614163	1.42486	0.94594	1.1997	0.740531	1.07608	0.996963	0.878274
Zswim4	Unchanged	0.320273	0.0082776	0.0318495	5.50677	6.89969	5.51703	5.03821	6.11404	5.3578	8.19587	6.14173	5.95666	7.30453
D8Ertd738e	Unchanged	-0.00132715	0.989244	0.995119	153.156	153.066	141.313	175.991	141.434	153.888	136.48	160.485	157.131	158.168
Mri1	Unchanged	0.303944	0.0549853	0.150597	10.527	13.0777	8.82938	12.1462	10.5323	10.5999	11.1911	15.4334	10.093	15.5932
Ccdc130	Unchanged	0.0497132	0.633713	0.79942	2.33199	2.43042	2.45079	2.50794	2.09465	2.27457	2.3734	2.3984	2.52301	2.42686
Cacna1a	Down	-0.60883	0.000201532	0.00121341	1.08982	0.692651	0.996746	1.06036	1.33594	0.966251	0.497079	0.843659	0.711841	0.718027
Gm32854	Silent	-0.349147	0.41472	0.62832	0.0386857	0.0232067	0	0.0662226	0.0432979	0.0452225	0	0.0289734	0.0391143	0.0247389
Gm39212	Silent	-0.160387	0.695323	0.840499	0.143742	0.100242	0.194442	0.087247	0.199655	0.0936253	0.0282045	0.19086	0.0515323	0.130372
Ier2	Up	0.592694	1.36861e-08	1.63439e-07	34.2616	52.1117	29.8747	39.4733	31.4045	36.2941	48.9611	54.6892	50.7079	54.0885
Nacc1	Unchanged	-0.0695575	0.483702	0.68711	34.3359	32.6619	34.8257	28.9999	38.0727	35.4453	31.2153	35.4452	31.1439	32.8432
Trmt1	Unchanged	0.472829	9.8978e-06	7.84585e-05	10.4527	14.5439	10.5753	9.75494	11.4013	10.079	14.1384	14.9192	12.3549	16.7632
Lyl1	Unchanged	0.430702	0.000223248	0.00133222	2.31209	3.19157	2.11871	2.39301	2.24802	2.48861	3.29864	3.19623	3.25367	3.01775
Nfix	Unchanged	-0.247281	0.115949	0.264881	7.03883	5.87859	7.19052	5.22871	9.32057	6.4155	5.18844	5.79047	6.13998	6.39545
G430095P16Rik	Unchanged	-0.221198	0.427492	0.640032	0.519862	0.428673	0.308543	0.506581	0.712831	0.551493	0.234965	0.508802	0.548554	0.422371
Dand5	Unchanged	-0.106784	0.552719	0.743237	3.83022	3.56049	3.03581	4.98067	3.35494	3.94947	2.61228	3.86071	3.88989	3.87907
Gadd45gip1	Unchanged	0.0132929	0.901899	0.953121	42.2736	42.644	39.757	47.8927	39.8502	41.5947	37.483	47.2561	39.4217	46.4154
Rad23a	Unchanged	-0.00630769	0.932593	0.968719	32.4604	32.3066	32.3572	32.1182	32.2748	33.0912	31.256	35.3615	32.6616	29.9473
Calr	Unchanged	-0.345316	0.000603942	0.00327882	580.616	455.41	640.273	507.722	626.167	548.302	449.772	440.249	507.188	424.432
1700122E12Rik	Silent	0.494869	0.229043	0.427543	0.0410204	0.0705239	0.105677	0.0150874	0.0271274	0.0161904	0.0536507	0.116177	0.0735186	0.038749
Farsa	Unchanged	0.0463754	0.527901	0.723365	27.7919	28.6139	28.6609	27.1829	29.027	26.2968	29.1951	30.2233	26.6925	28.3445
Syce2	Unchanged	0.106119	0.475828	0.681374	13.5673	14.6873	11.3957	15.6314	11.9921	15.2501	11.6028	16.5598	16.615	13.9715
Gcdh	Down	-0.97713	2.24393e-24	9.32641e-23	66.5213	33.4646	63.3733	73.1872	61.6269	67.8976	29.1701	34.8789	33.3518	36.4577
Gm39213	Down	-0.928192	0.00197187	0.00922676	1.51427	0.719327	1.71086	1.90265	1.20197	1.2416	1.00573	0.767193	0.417627	0.686761
Klf1	Unchanged	-0.49281	0.0622429	0.16614	0.583091	0.411895	0.450813	0.635579	0.52076	0.72521	0.514962	0.480121	0.313628	0.338869
Dnase2a	Unchanged	0.45703	0.000878935	0.00457346	4.39701	6.03331	4.15644	4.62712	4.48395	4.32053	4.64772	6.91924	5.78323	6.78305
Mast1	Silent	0.675841	0.00372756	0.0160969	0.219519	0.37998	0.170198	0.328037	0.166022	0.213819	0.380192	0.385913	0.33943	0.414385
Gm38426	Up	0.962442	1.79813e-07	1.86071e-06	2.10228	4.33963	1.32537	2.73321	2.11695	2.23361	3.81294	4.46226	4.43951	4.64381
Rtbdn	Silent	0.555867	0.186512	0.370802	0.0462611	0.0777948	0.0420445	0.018008	0.0863431	0.038649	0.0213454	0.121333	0.0390002	0.1295
Rnaseh2a	Unchanged	0.192189	0.0237989	0.076875	15.9933	18.3112	15.6455	16.8661	14.7038	16.7577	16.8408	19.9411	18.3446	18.1182
Prdx2	Unchanged	-0.304563	0.00076345	0.00403081	405.766	327.781	384.045	464.752	369.636	404.632	304.069	330.138	340.525	336.393
Junb	Up	2.41471	3.5334e-72	8.28213e-70	10.935	61.3945	8.90274	12.3415	9.16551	13.3301	62.2755	61.0225	64.7576	57.5226
Hook2	Unchanged	0.132958	0.0565242	0.153975	11.724	12.8578	12.2197	11.6069	11.7521	11.3173	13.7003	12.9649	12.4185	12.3476
Asna1	Unchanged	-0.153732	0.108605	0.252312	90.9812	81.726	88.4574	102.324	78.5484	94.5953	76.6672	86.7303	82.0812	81.4253
2310036O22Rik	Unchanged	0.0984695	0.4514	0.66052	179.512	192.596	159.95	221.979	148.236	187.883	173.54	206.586	184.837	205.422
Tnpo2	Unchanged	0.475094	2.20826e-06	1.95238e-05	5.93637	8.27663	6.40512	5.76034	6.22025	5.35976	9.32444	7.69023	7.51616	8.5757
A230103J11Rik	Unchanged	0.316555	0.00386115	0.0165955	2.99016	3.73863	3.12202	2.95223	3.06	2.8264	4.21983	3.74426	3.53533	3.45512
Fbxw9	Unchanged	0.132751	0.224034	0.421786	16.2617	17.9417	16.5771	18.1208	14.2705	16.0785	20.6999	17.183	17.8036	16.0801
Dhps	Unchanged	-0.0359761	0.773547	0.887533	9.55333	9.34954	8.71477	11.4761	7.65713	10.3653	9.09136	9.30767	9.37856	9.62059
Wdr83	Unchanged	-0.119726	0.328747	0.544579	28.5614	26.2971	27.2318	33.9142	22.943	30.1567	24.5664	28.3736	25.7134	26.5351
Wdr83os	Unchanged	-0.0603878	0.6186	0.789101	69.5169	66.5369	63.9978	73.6782	65.0785	75.313	54.3712	77.9875	63.3215	70.4673
Man2b1	Unchanged	-0.460654	0.000373048	0.00211828	25.1917	18.1625	26.7232	20.57	29.5989	23.8748	21.0318	15.9057	18.4137	17.299
Zfp791	Unchanged	-0.466763	0.0260271	0.0824539	1.25216	0.903257	1.40713	1.49602	0.891501	1.21398	1.21597	0.611647	0.907188	0.878227
Gm42031	Silent	-0.0660553	0.857578	0.932772	0.276542	0.273035	0.0816531	0.202065	0.447157	0.375294	0.469815	0.179533	0.227223	0.215569
Cks1brt	Silent	0.277278	0.478356	0.683298	0.0878785	0.102865	0.126221	0.0514872	0.129605	0.044201	0.0549265	0.148675	0.133808	0.0740515
Vps35	Unchanged	0.0574123	0.219324	0.415716	71.9634	74.9	73.6638	71.3812	70.9189	71.8897	75.1148	74.0823	75.807	74.5957
Orc6	Unchanged	0.217977	0.131033	0.290113	26.2984	30.7648	22.5516	32.4878	22.8341	27.3202	25.1006	35.8313	31.5114	30.6159
Mylk3	Down	-1.09377	7.74362e-08	8.41034e-07	1.42811	0.618716	1.20907	1.26387	1.77046	1.46902	0.405662	0.84665	0.56564	0.65691
4921524J17Rik	Unchanged	0.332194	0.00354092	0.0154254	9.43415	12.032	8.61725	11.3511	8.2361	9.53216	11.969	11.6855	12.2162	12.2574
Gpt2	Unchanged	0.356176	0.000319304	0.00183902	3.66389	4.70439	3.7607	3.30971	3.91569	3.66945	5.2189	4.72472	4.69781	4.17611
Dnaja2	Unchanged	0.177462	0.00215295	0.00993815	81.8372	92.6291	84.5556	80.8478	79.9128	82.0327	94.8369	93.8739	94.4616	87.344
Gm33367	Silent	0.449777	0.255899	0.460162	0.012161	0.0464078	0	0.00764179	0	0.0410022	0.0815224	0.00735549	0.0496497	0.0471034
Neto2	Unchanged	-0.224777	0.0873076	0.214811	2.80606	2.37338	3.01986	2.23863	3.10081	2.86495	1.98277	2.43608	2.57899	2.4957
Itfg1	Unchanged	-0.183007	0.00962974	0.0361147	44.2641	39.004	43.0543	46.5004	40.7558	46.7458	38.1961	38.0946	40.2117	39.5136
Gm39214	Unchanged	-0.146913	0.203797	0.395128	1.41807	1.29279	1.45519	1.36009	1.36426	1.49276	1.33072	1.13276	1.40851	1.29915
Phkb	Unchanged	-0.517642	3.09541e-14	6.62391e-13	5.35022	3.72639	5.28947	5.10331	5.69437	5.31375	3.69823	3.63441	3.8751	3.69783
Lonp2	Unchanged	-0.218043	0.00289106	0.0129124	37.2435	32.0296	38.1826	36.8651	37.3959	36.5305	34.5929	29.7543	33.3329	30.4383
Siah1a	Unchanged	0.120858	0.334578	0.550295	7.09641	7.74285	6.62924	8.59865	5.98022	7.17752	7.71676	7.85668	6.79836	8.5996
Gm10638	Unchanged	-0.0377311	0.843322	0.925325	4.29138	4.18278	3.33207	5.4096	3.64949	4.77435	3.6733	4.36963	3.3263	5.36191
Gm39215	Silent	0.0233838	0.95453	0.978593	0.00770957	0.00900128	0	0.0107154	0	0.0201229	0.00952599	0.015471	0	0.0110082
N4bp1	Unchanged	0.282713	0.00721438	0.0283374	5.33798	6.49392	5.16898	4.48695	6.18527	5.51071	6.46223	6.7857	6.38055	6.34717
Cbln1	Silent	-1.07484	0.00388036	0.0166462	0.219304	0.0807314	0.0925519	0.295984	0.171059	0.317622	0.0375899	0.101748	0.0858505	0.0977371
Zfp423	Unchanged	-0.341611	0.0216931	0.0714291	1.68611	1.31013	1.66971	1.35709	2.03171	1.68593	1.2148	1.131	1.35978	1.53494
Cnep1r1	Unchanged	0.066058	0.426422	0.638857	11.9067	12.4908	12.1925	12.9271	10.8174	11.6899	11.9379	13.0875	12.8733	12.0647
Heatr3	Unchanged	0.0188989	0.796917	0.899488	16.0428	16.2546	15.9643	15.2131	16.3781	16.6157	16.7677	17.1126	15.9808	15.1572
Papd5	Unchanged	0.0787227	0.374776	0.591091	4.51241	4.75544	4.85973	4.35156	4.53468	4.30365	5.18255	4.52182	4.39033	4.92706
Adcy7	Up	1.73827	3.0173e-27	1.50925e-25	0.37383	1.27703	0.339075	0.319796	0.501145	0.335304	1.11633	1.17478	1.32958	1.48744
Brd7	Unchanged	-0.0206174	0.823129	0.913268	19.8822	19.6114	20.5095	20.3963	17.7175	20.9054	17.6411	20.1612	21.666	18.9773
Gm34846	Silent	-0.114411	0.779503	0.890368	0.0597539	0.0542363	0.0957928	0.0765873	0.0196721	0.0469635	0.0778125	0.0473901	0.0355427	0.0561998
Gm35162	Silent	0.481393	0.24268	0.443493	0.268972	0.439915	0.363972	0.311785	0.0934323	0.306697	0.277176	0.37513	0.253214	0.854142
Nkd1	Unchanged	-0.233534	0.000241518	0.00142982	19.8955	16.9204	20.2974	19.3633	18.9107	21.0106	16.5841	16.797	17.4251	16.8755
Snx20	Unchanged	0.412905	0.022666	0.0739922	0.964141	1.36563	0.786772	1.11602	0.833923	1.11984	1.49466	1.28347	1.38898	1.29541
Nod2	Silent	-1.09164	1.32672e-08	1.58624e-07	0.409198	0.182046	0.394258	0.379617	0.433071	0.429845	0.186195	0.188997	0.170098	0.182891
Cyld	Up	0.721616	6.11483e-14	1.27206e-12	3.10056	5.13	3.18132	2.83424	3.38529	3.0014	5.58274	5.44091	4.75512	4.74123
Sall1	Unchanged	-0.205194	0.14223	0.307593	13.5984	11.7158	14.024	11.6109	16.6115	12.1471	11.1648	12.6446	9.64375	13.4102
Gm3134	Unchanged	-0.130537	0.418025	0.631201	0.99544	0.903319	0.836583	1.17806	0.949712	1.0174	0.849445	0.97255	0.68925	1.10203
Tox3	Unchanged	-0.220121	0.0218484	0.0718419	5.26544	4.50333	5.13362	4.75691	5.9854	5.18585	4.90988	4.44215	4.30876	4.35253
Gm19935	Silent	-0.490561	0.239093	0.439347	0.160945	0.0937883	0.220744	0.264731	0.0906646	0.067639	0.0896552	0.0849375	0.122856	0.0777038
Chd9	Unchanged	0.0117311	0.918953	0.961492	1.02957	1.03446	1.13656	0.920418	1.15125	0.910053	1.11309	0.917066	1.03823	1.06946
Gm42035	Silent	0.681083	0.0973615	0.232813	0.0259292	0.0480813	0.0232813	0.00997158	0.0597635	0.0107006	0.0472785	0.0511893	0.0323933	0.0614641
Rbl2	Unchanged	-0.242557	0.00185729	0.00876158	8.88658	7.49502	9.3552	8.66535	8.84002	8.68573	8.15348	7.23601	6.91132	7.67929
Aktip	Unchanged	0.0198646	0.850364	0.929288	11.0935	11.2589	11.7137	11.9952	9.15586	11.5093	11.9669	11.7863	10.1618	11.1206
Rpgrip1l	Unchanged	-0.0136777	0.910466	0.957175	1.32207	1.30613	1.44897	1.20085	1.44548	1.19298	1.47723	1.26918	1.3222	1.15591
Gm36163	Silent	0.549085	0.167891	0.344589	0.00841238	0.0244172	0.0214181	0.0122314	0	0	0.0543685	0.0176597	0.00993364	0.015707
Fto	Unchanged	-0.127274	0.176381	0.356453	28.9995	26.4812	29.4716	25.5161	33.0854	27.9251	26.7921	27.4506	24.6679	27.0141
Irx3	Unchanged	-0.223445	0.0117489	0.04269	21.8645	18.6846	21.4371	23.2728	20.7722	21.9757	19.2409	19.0629	16.271	20.1635
Irx3os	Silent	-0.165932	0.641729	0.805227	0.135541	0.123091	0.176809	0.169816	0.0330088	0.16253	0.0816033	0.128112	0.178916	0.10373
Crnde	Unchanged	0.101546	0.69153	0.837783	0.776774	0.821482	0.518661	0.937953	1.00595	0.644528	0.497377	0.93449	0.882028	0.972032
Irx5	Unchanged	-0.244463	0.138715	0.302206	2.3569	2.00807	2.48215	2.82986	1.8284	2.2872	2.35594	1.63134	1.91868	2.1263
Irx6	Silent	-0.282533	0.467565	0.67456	0.0819598	0.0624143	0.102634	0.043959	0.0790389	0.102207	0.0390795	0.028208	0.107103	0.0752667
Mmp2	Unchanged	0.0306588	0.761151	0.879775	54.7759	55.959	55.1836	48.0221	61.634	54.2641	58.9486	49.0064	58.3307	57.5505
Lpcat2	Up	1.07883	1.38019e-16	3.61792e-15	1.74118	3.77408	1.4287	1.92849	1.80781	1.79973	3.80982	4.34311	3.40014	3.54326
Ces1c	Silent	0.911656	0.0176914	0.0603119	0.0206892	0.144489	0	0.020122	0.0482395	0.0143953	0.0238512	0.0322802	0.501152	0.0206718
Ces1d	Unchanged	0.52464	0.0219952	0.0722118	1.00875	1.53037	0.945338	1.18644	0.677218	1.22602	1.98671	1.67371	0.95846	1.50261
Ces1e	Down	-2.53072	6.22881e-39	5.48298e-37	5.44351	0.842594	5.32757	5.29767	3.8314	7.31739	0.715651	0.940074	0.826841	0.887811
Ces1f	Down	-1.3175	3.00509e-05	0.000215883	1.34292	0.430203	1.05316	1.3412	1.18953	1.78777	0.128322	0.706263	0.293071	0.593154
Ces1g	Silent	-0.726426	0.0336307	0.102282	0.2265	0.108894	0.302118	0.145575	0.232662	0.225647	0.0766907	0.166069	0.0875757	0.10524
Ces1h	Silent	-0.671809	0.115965	0.264887	0.0642778	0.0302767	0.0219958	0.0753679	0.0451708	0.114577	0.0446679	0.0302267	0.0204031	0.025809
Ces5a	Silent	-0.515605	0.23615	0.435886	0.0436654	0.0194404	0.0355588	0.0609206	0.018256	0.0599263	0	0.019546	0.016492	0.0417233
Gnao1	Unchanged	-0.519072	0.00308048	0.0136626	1.08665	0.737993	1.24259	0.791023	1.34218	0.970821	0.857516	0.697815	0.618722	0.77792
Amfr	Unchanged	0.0163925	0.849206	0.928979	54.7352	55.3717	57.9834	51.0343	56.8256	53.0975	62.3115	53.2203	54.5593	51.3956
Nudt21	Unchanged	0.231597	0.0599204	0.161093	38.3661	45.308	35.1687	45.7113	31.6375	40.9471	40.5681	48.3825	46.3712	45.9103
Ogfod1	Unchanged	0.215633	0.0804859	0.20177	2.12286	2.46206	2.26601	1.79301	2.44964	1.98277	2.70593	2.31354	2.56081	2.26798
Bbs2	Unchanged	-0.140493	0.0976998	0.233317	4.67559	4.21904	4.49602	4.63191	4.77658	4.79786	3.7982	4.31339	4.32617	4.43842
Gm39226	Silent	0.0128253	0.975432	0.989023	0.0576065	0.0659971	0.0468274	0.0401132	0	0.143486	0.0475474	0.115831	0.0868736	0.0137364
Mt3	Down	-1.60921	3.71785e-07	3.67555e-06	2.30661	0.57929	2.81182	3.14272	1.15488	2.11703	0.407865	0.684484	0.447125	0.777688
Gm39227	Silent	-0.3029	0.461324	0.66929	0.0999341	0.0682237	0.122182	0.0959409	0.125457	0.0561571	0.093045	0.0335805	0.0566674	0.0896019
Mt2	Down	-0.805875	2.24164e-05	0.000165642	208.693	115.617	209.268	175.067	187.659	262.778	115.478	95.8448	86.0251	165.119
Mt1	Down	-0.989355	4.65708e-06	3.90668e-05	319.329	152.697	302.666	283.075	287.538	404.038	152.851	116.744	102.868	238.326
Gm39228	Silent	-0.728659	0.0901677	0.219969	0.0616835	0.0128172	0.0300778	0.068707	0.0926521	0.0552974	0	0.0247998	0	0.026469
Nup93	Unchanged	0.0162879	0.89758	0.9512	13.0637	13.1904	13.8023	10.7255	15.3247	12.4023	12.9113	14.2352	14.2427	11.3723
Slc12a3	Down	-3.14008	5.5653e-65	1.06843e-62	14.5484	1.44627	15.3327	11.5699	16.3038	14.987	1.2334	1.66246	0.965799	1.92344
Herpud1	Unchanged	0.148678	0.286909	0.496954	27.3823	30.4571	24.0506	29.9093	27.1906	28.3786	34.7212	28.4812	23.0964	35.5297
Nlrc5	Silent	0.454491	0.147717	0.315867	0.0436926	0.0663016	0.0328433	0.0422011	0.0393443	0.0603817	0.0833705	0.0767268	0.0456978	0.0594112
Cpne2	Unchanged	-0.237412	0.0212674	0.0702569	3.58975	3.05292	3.84628	3.44836	3.41387	3.65051	3.0449	3.0728	3.3259	2.76808
Fam192a	Unchanged	-0.00984634	0.894992	0.95029	26.4789	26.2368	27.1461	25.378	28.7807	24.6109	25.9292	25.819	27.1105	26.0886
Rspry1	Unchanged	-0.0627416	0.528583	0.723936	8.63105	8.25746	9.30912	8.06093	9.21276	7.94141	8.54009	7.73732	9.1663	7.58612
Arl2bp	Unchanged	-0.0311709	0.665027	0.819909	54.647	53.5087	51.9434	58.1348	51.2509	57.2591	51.8191	54.9203	52.2185	55.0771
Pllp	Down	-0.737211	5.75872e-07	5.54101e-06	12.909	7.61467	12.6302	15.1247	11.3946	12.4865	6.20308	9.29451	8.38349	6.57761
Ccl22	Silent	0.980821	0.013967	0.0494462	0.0833605	0.205871	0.119331	0.0477032	0.12253	0.0438776	0.266565	0.288615	0.0442763	0.22403
Cx3cl1	Up	1.54248	9.01722e-41	8.86679e-39	7.35084	21.7964	7.46482	6.39842	8.0884	7.4517	24.4417	23.7393	18.8857	20.1189
Ccl17	Silent	1.51284	6.19555e-05	0.000418813	0.0574146	0.248416	0.100438	0.0812569	0.0171884	0.0307755	0.220961	0.257641	0.372662	0.142402
Ciapin1	Unchanged	-0.161231	0.235337	0.435062	18.718	16.711	18.2079	22.3899	14.1575	20.1168	18.0376	17.042	17.0005	14.7639
Coq9	Down	-0.89086	1.50043e-35	1.14134e-33	83.7611	44.9631	82.6906	90.5383	81.2111	80.6044	44.0936	43.6222	44.26	47.8764
Polr2c	Unchanged	0.128172	0.318288	0.53263	52.9344	58.0298	49.1852	65.2615	42.8074	54.4837	52.6079	62.1849	56.9664	60.3601
Dok4	Unchanged	0.00904622	0.927362	0.965986	23.0778	23.2892	22.1	24.4128	19.7777	26.0206	23.2377	21.8584	24.1148	23.946
Ccdc102a	Unchanged	0.19459	0.0165706	0.0569628	8.9365	10.1931	8.77887	8.22438	9.86427	8.87847	10.1222	10.2437	10.303	10.1035
Adgrg5	Silent	0.923103	0.0261898	0.0829041	0.0179647	0.0730636	0.0420718	0.00400438	0	0.0257827	0.113916	0.0578153	0.104068	0.0164551
Gm30968	Silent	0.42887	0.223925	0.421694	0.100375	0.150646	0.109867	0.100388	0.0902498	0.100994	0.200801	0.157019	0.122294	0.122468
Adgrg1	Unchanged	0.429353	4.61778e-05	0.000318676	45.579	61.6319	46.7921	39.9001	51.1394	44.4844	63.0625	68.6895	53.9029	60.8726
Adgrg3	Unchanged	0.14294	0.364978	0.581415	0.494437	0.550633	0.419545	0.464517	0.597833	0.495852	0.591177	0.489472	0.571838	0.550045
Katnb1	Unchanged	-0.131568	0.127044	0.283766	10.1596	9.25809	10.464	9.37015	10.7564	10.0481	10.1665	9.40085	8.84733	8.6177
Kifc3	Unchanged	0.0608473	0.557633	0.746616	21.9648	22.9553	22.1874	24.5542	18.6025	22.5152	25.2873	22.9205	20.8412	22.7722
Gm31036	Silent	1.34294	1.15729e-05	9.0491e-05	0.12773	0.383806	0.112119	0.090707	0.153499	0.154596	0.284606	0.328691	0.554669	0.367259
Cngb1	Silent	0.59577	0.0570066	0.155024	0.0611712	0.103496	0.0838675	0.0701318	0.0246045	0.0660809	0.133818	0.0740901	0.0777949	0.12828
Tepp	Silent	-0.0759212	0.785135	0.893864	0.463991	0.42601	0.537899	0.307182	0.487339	0.523544	0.417658	0.391332	0.440251	0.454799
Zfp319	Unchanged	-0.130853	0.337628	0.55346	5.27695	4.77799	5.49348	4.36925	6.22427	5.02081	5.20394	5.01543	3.82667	5.06591
Usb1	Unchanged	-0.00323677	0.968664	0.985879	15.3563	15.4108	15.3214	16.4396	13.6783	15.986	15.7664	15.1039	15.8379	14.9349
Mmp15	Unchanged	-0.555804	0.0001422	0.000888003	7.8884	5.27756	8.28416	5.95077	9.98558	7.3331	4.82545	5.25486	5.39203	5.6379
Cfap20	Unchanged	-0.09568	0.412742	0.626539	39.6326	37.0816	34.9445	45.3061	36.1554	42.1242	31.3812	39.9762	39.442	37.5269
Csnk2a2	Unchanged	0.266993	0.00048838	0.00270238	8.00624	9.63224	8.1931	7.49633	8.31664	8.01887	10.3566	9.73304	9.08511	9.35422
4933406B17Rik	Silent	-0.30619	0.440136	0.649813	0.072912	0.0622549	0.04433	0.0886056	0.0455183	0.113194	0.0600154	0.0446736	0.109654	0.0346767
Ccdc113	Unchanged	-0.15934	0.51065	0.710301	0.7264	0.671805	0.632266	0.866576	0.779058	0.627701	0.744705	0.45876	0.867999	0.615758
Gins3	Unchanged	-0.188688	0.184114	0.367306	5.19056	4.53367	5.05329	5.39301	4.96795	5.348	3.38426	5.14663	5.43538	4.1684
Gm39230	Silent	-0.258249	0.536725	0.730179	0.0534839	0.0389798	0.0216433	0.0370801	0.088894	0.0663181	0	0.0237939	0.100381	0.0317443
Ndrg4	Unchanged	-0.402006	6.81629e-05	0.000457308	5.27295	3.96014	5.1844	5.17333	5.59578	5.13829	4.31005	3.79463	3.39399	4.34188
Setd6	Unchanged	0.311662	0.00711328	0.0280003	4.19846	5.21774	4.14887	4.2088	4.13426	4.30193	5.33247	6.15366	4.56294	4.8219
Cnot1	Unchanged	-0.00391059	0.981759	0.991995	14.5688	14.5211	16.1126	10.479	19.0821	12.6014	17.4459	13.1782	14.2108	13.2495
4930513N10Rik	Unchanged	-0.0765333	0.743279	0.869488	0.879082	0.810833	1.20275	0.572384	1.06082	0.680377	1.00204	0.779792	0.715165	0.746336
Sap18b	Unchanged	-0.0645793	0.653648	0.813056	4.2873	4.02938	5.01825	4.36035	4.10006	3.67054	3.83525	4.07835	4.10432	4.0996
Gm31805	Silent	-0.140042	0.741186	0.868352	0.0280798	0.0227054	0.0390793	0.0362657	0.0100317	0.0269425	0.0297601	0.0295367	0	0.0315247
Slc38a7	Unchanged	0.136276	0.296766	0.507741	4.65296	5.09478	4.74444	3.68304	5.50705	4.67732	5.15004	4.67227	4.91866	5.63813
Got2	Unchanged	-0.569938	1.69983e-07	1.76716e-06	110.261	73.7285	119.546	91.0428	119.269	111.185	77.5916	74.0963	65.1049	78.1212
Cdh8	Silent	-0.332454	0.361825	0.578817	0.0501988	0.035935	0.0390132	0.0612688	0.0751106	0.0254026	0.0544679	0.04423	0.0135706	0.0314714
Gm15210	Unchanged	-0.0355712	0.881784	0.944776	2.32198	2.25031	2.49356	1.66135	3.41387	1.71914	2.76926	1.93464	2.67442	1.62293
Cdh11	Unchanged	0.171241	0.072116	0.185636	47.4415	53.5023	49.3257	42.9721	50.8125	46.6559	54.5866	46.8594	59.4568	53.1066
1600027J07Rik	Up	1.608	2.76303e-07	2.79044e-06	0.821692	3.10997	0.618716	1.11048	0.907574	0.649998	1.88468	4.83424	3.36151	2.35943
Cdh5	Unchanged	-0.386815	0.0103065	0.0382684	26.0924	19.7746	27.8374	19.9205	30.8356	25.7761	22.508	15.4223	20.8102	20.3581
Bean1	Unchanged	0.0454021	0.804148	0.903014	1.09839	1.12849	1.07196	0.814247	1.16481	1.34255	1.0356	0.972525	1.11984	1.38601
Tk2	Unchanged	0.086655	0.371153	0.587814	8.18654	8.73212	8.21448	9.26032	7.25564	8.0157	8.68457	8.26602	8.68482	9.29309
Cklf	Unchanged	0.492185	8.51944e-05	0.000560858	3.01777	4.3461	2.75639	3.38325	2.53546	3.39598	3.98436	4.36655	4.68748	4.34601
Cmtm3	Unchanged	0.178746	0.0268731	0.0847079	36.0919	40.9646	33.8214	36.8287	34.4063	39.3111	39.0343	38.9099	42.926	42.988
Cmtm4	Unchanged	0.0781507	0.564876	0.751251	12.047	12.7274	13.0101	9.49947	14.409	11.2693	14.85	11.873	12.1769	12.0098
Dync1li2	Unchanged	0.195667	0.0185686	0.0628453	7.23812	8.28419	7.43208	6.52829	8.01139	6.98073	8.56231	8.11016	8.41222	8.05205
Terb1	Silent	0.391901	0.143615	0.309957	0.135591	0.191349	0.164654	0.147762	0.0966103	0.133338	0.214953	0.181015	0.207279	0.162149
Nae1	Unchanged	0.2526	0.099356	0.236349	41.5547	49.8636	36.1207	54.1579	32.0822	43.858	43.5017	54.7506	49.3138	51.8881
Car7	Down	-2.17961	4.48404e-50	6.06639e-48	3.46366	0.704423	3.82862	3.42474	3.46547	3.13579	0.534299	0.72312	0.740577	0.819696
Pdp2	Down	-0.836411	1.01356e-08	1.22859e-07	2.43729	1.31965	2.93309	2.0358	2.6256	2.15467	1.09964	1.47791	1.30455	1.39649
Cdh16	Down	-0.757946	7.71487e-19	2.29037e-17	355.489	209.06	334.727	353.514	361.423	372.293	225.158	218.092	181.841	211.151
Rrad	Up	1.07869	5.92271e-22	2.18663e-20	5.80975	12.5131	5.65269	6.44102	5.39354	5.75174	13.0224	14.0336	11.9213	11.0753
Gm33023	Silent	-0.737768	0.0292723	0.0910745	0.391618	0.194066	0.427938	0.229112	0.466872	0.44255	0.0543146	0.205826	0.272905	0.243217
Fam96b	Unchanged	0.248248	0.0113756	0.0415189	71.5164	85.3247	69.5361	82.2524	63.1115	71.1655	80.2215	90.1066	88.6155	82.3554
LOC105243269	Silent	0.0706147	0.870664	0.939301	0.0210157	0.0259353	0.0104274	0.0416842	0	0.0319511	0.0317633	0.0286589	0.00967242	0.0336467
Ces2a	Silent	0.285411	0.472316	0.678468	0.0889246	0.126556	0.132042	0.0816901	0.0677908	0.0741756	0.134072	0.108872	0.224549	0.0387332
Ces2b	Down	-0.966221	2.55038e-06	2.22942e-05	0.678508	0.339735	0.758054	0.54835	0.687565	0.720062	0.333541	0.3021	0.445338	0.27796
Ces2c	Down	-0.818355	4.85135e-05	0.000334109	0.881516	0.485922	0.745959	0.933443	0.878596	0.968069	0.400991	0.542701	0.549487	0.450511
Ces2e	Down	-1.10954	1.63329e-12	2.99036e-11	1.26115	0.575221	1.34517	1.24832	1.1017	1.3494	0.552846	0.536959	0.623887	0.587193
Ces2f	Silent	-0.852758	0.0325989	0.0996557	0.0362075	0.0161589	0.0354625	0.0425289	0.0364131	0.0304253	0.0144031	0.0155945	0.0263158	0.00832207
Ces2g	Silent	-0.420367	0.201693	0.392369	0.237273	0.166897	0.167028	0.30817	0.277047	0.196845	0.143504	0.25425	0.190688	0.0791475
Cbfb	Unchanged	0.210092	0.00676389	0.0268346	25.2896	29.2742	25.7046	22.9974	26.5917	25.8648	29.1119	29.6529	30.9428	27.3892
AI225912	Silent	0.330791	0.430529	0.642241	0.0112036	0.0170912	0.0128178	0.01098	0.0131614	0.00785511	0.0130149	0.0246601	0.0118897	0.0187999
D230025D16Rik	Unchanged	-0.0156239	0.853124	0.930406	7.59688	7.47574	7.81012	7.24472	7.4878	7.84486	7.47745	7.87461	6.72428	7.8266
B3gnt9	Unchanged	-0.107201	0.447331	0.656903	5.272	4.8855	5.38257	5.35626	5.12972	5.21947	3.94354	5.50549	5.99439	4.09859
Tradd	Unchanged	0.161526	0.264229	0.46987	15.6253	17.6086	13.5126	20.1206	12.5931	16.275	16.0335	18.106	17.4553	18.8395
Fbxl8	Unchanged	0.124102	0.528917	0.724126	0.871968	0.934346	0.829242	0.906698	0.809936	0.941996	0.6777	1.09508	0.825482	1.13912
Hsf4	Silent	-0.308981	0.475001	0.680759	0.050016	0.0285118	0.044194	0.0630955	0.0453787	0.0473957	0	0.0546585	0.020497	0.0388916
Nol3	Unchanged	-0.299669	0.0195888	0.065768	1.99507	1.60435	2.10275	1.90376	2.08012	1.89364	1.32791	1.52233	1.9386	1.62856
4931428F04Rik	Unchanged	-0.198531	0.0591514	0.159451	2.0849	1.80262	2.09873	1.93183	2.32023	1.98882	1.64761	1.68991	1.99652	1.87643
Exoc3l	Down	-0.625927	3.66827e-09	4.68303e-08	2.89409	1.87221	3.06828	2.8146	2.6916	3.00186	1.93796	1.67994	1.89368	1.97728
LOC102636360	Unchanged	-0.662258	0.0243671	0.0782029	1.22223	0.704205	1.43475	1.20342	1.28906	0.961681	0.637352	0.690073	0.831788	0.657608
E2f4	Unchanged	0.217888	0.11286	0.259695	34.6405	40.4613	31.6193	38.9627	29.4384	38.5417	34.0212	47.5284	36.089	44.2068
Elmo3	Unchanged	0.453648	1.62823e-05	0.000123669	6.93529	9.54565	6.3353	7.51756	7.04722	6.8411	10.0581	10.2677	7.99008	9.86662
Lrrc29	Unchanged	-0.0155121	0.933443	0.969066	1.02345	1.014	0.813118	1.11445	0.96479	1.20146	0.990743	1.20678	0.787764	1.07069
Tmem208	Unchanged	-0.059524	0.648413	0.809082	32.1323	30.8737	29.222	40.7775	26.1135	32.4162	29.8265	31.714	30.5086	31.4456
Fhod1	Unchanged	-0.0289384	0.790174	0.895957	5.9726	5.83617	5.72567	5.39237	6.86839	5.90399	5.6025	5.20238	6.18443	6.35539
Slc9a5	Silent	-0.304693	0.0615601	0.164579	0.45067	0.371991	0.431687	0.490892	0.404377	0.475725	0.338355	0.360099	0.449606	0.339905
Plekhg4	Silent	0.294773	0.451858	0.660869	0.0200382	0.0305308	0.0129678	0.0240683	0.0133154	0.0298013	0.032918	0.0302948	0.0360866	0.0228239
Lrrc36	Silent	0.27794	0.508964	0.708494	0.0263294	0.0330028	0.0172061	0.0245651	0.053002	0.0105444	0.0174706	0.0472895	0.0319205	0.0353307
Tppp3	Unchanged	0.298548	0.108219	0.251771	2.75159	3.42789	2.0945	3.78887	2.54845	2.57455	2.76594	4.21592	3.11079	3.61893
Zdhhc1	Unchanged	0.0409778	0.628404	0.796089	4.71216	4.87066	4.58397	5.072	4.44311	4.74958	4.81495	4.58873	4.91186	5.1671
Hsd11b2	Down	-1.07018	4.65703e-14	9.79921e-13	44.3085	20.6183	38.1726	46.3957	51.9891	40.6766	15.9025	22.666	23.9165	19.9883
Atp6v0d1	Unchanged	-0.309929	2.95357e-05	0.000212788	86.4447	69.5734	85.2406	82.2384	89.2547	89.045	71.1082	66.5216	65.2582	75.4056
LOC108167550	Silent	-0.40014	0.0893364	0.218522	0.379235	0.280907	0.341797	0.470236	0.366912	0.337996	0.220851	0.303169	0.317048	0.282559
Agrp	Silent	0.833493	0.0330015	0.100657	0.13073	0.29425	0.200332	0.143007	0.102851	0.0767307	0.406825	0.302828	0.232284	0.235062
LOC108167548	Silent	0.153347	0.635898	0.800802	0.326744	0.350904	0.441601	0.299474	0.396759	0.169141	0.476415	0.333768	0.204813	0.388618
Fam65a	Unchanged	0.116636	0.342126	0.557764	9.7693	10.5893	10.2341	8.46666	10.9107	9.46578	11.2112	11.4875	8.43031	11.2281
Gm5914	Unchanged	-0.0839904	0.71343	0.851594	10.2657	9.724	7.99925	15.4729	7.15385	10.4368	8.51524	10.8508	8.13811	11.3919
LOC108167549	Unchanged	-0.0950158	0.503671	0.704482	1.64687	1.54742	1.41407	1.94646	1.45197	1.77499	1.46552	1.55458	1.39309	1.7765
Ctcf	Unchanged	-0.112045	0.202264	0.393139	29.0639	26.8365	30.0389	25.9	32.3396	27.9772	27.206	28.1172	26.7314	25.2914
LOC102635661	Unchanged	0.176003	0.270622	0.477605	1.3362	1.5357	1.26732	1.31307	1.49959	1.26483	1.70349	1.37998	1.8697	1.18962
Gm33578	Unchanged	-0.398866	0.182332	0.365135	0.822368	0.602514	0.653637	1.02651	0.545316	1.064	0.663686	0.842092	0.341049	0.56323
Rltpr	Silent	0.550735	0.0368065	0.110032	0.135129	0.199474	0.154234	0.1373	0.121105	0.127878	0.202665	0.221923	0.117819	0.25549
Acd	Unchanged	-0.0317553	0.632127	0.798047	18.0926	17.6807	18.1172	18.1255	17.5278	18.5998	17.4482	17.803	17.0376	18.4338
Pard6a	Unchanged	-0.0300685	0.783924	0.89309	6.66235	6.58625	6.37648	7.55777	5.77531	6.93982	6.32182	6.72902	6.66808	6.62608
Enkd1	Unchanged	0.00858079	0.940829	0.972991	6.76762	6.78686	7.18527	7.23982	5.96449	6.68091	5.84218	7.66468	6.9459	6.69466
4933405L10Rik	Silent	-0.222667	0.59048	0.76902	0.0377239	0.0299697	0.0355442	0.0608955	0	0.0544561	0.0360907	0.019538	0.0329705	0.0312796
Gfod2	Unchanged	0.345869	1.06307e-06	9.84351e-06	3.68823	4.70871	3.50108	3.79884	3.70845	3.74456	4.85712	4.73422	4.51926	4.72423
Ranbp10	Unchanged	0.0230855	0.819847	0.911302	3.42704	3.47015	3.49989	3.02003	3.77537	3.41287	3.59275	3.14789	3.44626	3.69372
Tsnaxip1	Silent	0.175493	0.673942	0.826549	0.0219639	0.0326394	0.018606	0.0159382	0.0191048	0.0342068	0.0188921	0.0153411	0.0690352	0.0272894
Cenpt	Unchanged	0.309086	0.000111527	0.000711895	7.71649	9.61245	7.38357	8.16468	7.42057	7.89714	9.70731	10.1513	9.20731	9.38385
Thap11	Unchanged	0.0297994	0.737549	0.866304	24.3295	24.8769	21.7746	26.6397	23.3909	25.5128	23.7955	26.1495	23.821	25.7415
Nutf2	Unchanged	0.0364496	0.595739	0.772624	22.7672	23.3861	22.5423	23.8663	21.7361	22.9243	22.2393	24.1823	24.3485	22.7741
Edc4	Unchanged	0.0218108	0.817667	0.910436	6.27962	6.33947	6.72617	5.41046	6.85115	6.13069	6.20042	6.41961	6.23915	6.49871
Nrn1l	Silent	-0.0620078	0.874957	0.941198	0.0537177	0.0401259	0	0.100012	0.0719292	0.0429294	0	0.0577591	0	0.102745
Pskh1	Unchanged	0.0252007	0.70517	0.846372	18.9312	19.2732	18.4019	18.4552	19.3327	19.5351	20.3342	19.6741	18.2304	18.854
Psmb10	Unchanged	0.221225	0.0288896	0.0900922	19.182	22.5218	17.2609	22.4369	18.0375	18.9926	21.9008	21.9401	24.1584	22.0878
Lcat	Silent	0.353315	0.31444	0.528163	0.219756	0.327164	0.126936	0.2809	0.228093	0.243093	0.225553	0.261654	0.588725	0.232722
Slc12a4	Up	0.680209	1.51286e-11	2.51619e-10	9.81612	15.7887	10.1402	9.17152	10.8712	9.0815	17.1186	16.9307	13.9379	15.1678
Dpep2	Silent	1.177	0.000885058	0.00460056	0.080874	0.247597	0.050969	0.12128	0.0523353	0.0989114	0.258763	0.368888	0.173354	0.189383
Ddx28	Unchanged	-0.00406451	0.955996	0.979216	11.2821	11.2835	11.1808	11.2399	11.1485	11.5591	11.3762	11.6061	11.4855	10.6661
Dus2	Unchanged	-0.329066	0.00957035	0.0359405	5.41298	4.29519	5.40542	5.06872	5.63912	5.53864	3.66633	4.2905	5.35498	3.86893
Nfatc3	Unchanged	-0.0428628	0.719481	0.855434	7.53537	7.29856	7.74757	6.03654	8.9564	7.40095	7.88446	7.09409	7.09452	7.12116
Esrp2	Unchanged	0.241822	0.0235347	0.0761864	7.72419	9.12693	8.53372	6.78744	8.0458	7.52979	10.1893	9.48302	8.1357	8.69969
1810019D21Rik	Unchanged	-0.226111	0.0909098	0.22119	3.23425	2.79626	2.86045	3.22213	3.17965	3.67479	3.03766	2.47391	2.70202	2.97144
Pla2g15	Unchanged	0.196167	0.0763883	0.194276	4.12073	4.71215	4.08048	3.8091	4.81835	3.77499	4.7647	4.3781	5.1389	4.5669
Slc7a6	Unchanged	0.52939	9.39076e-08	1.00691e-06	8.70707	12.5944	8.59982	7.78528	10.0973	8.3459	13.3948	13.0239	11.6258	12.3331
Slc7a6os	Unchanged	0.0598483	0.57347	0.756743	18.3383	19.175	16.9683	21.6364	16.3639	18.3848	18.0286	20.0273	18.6862	19.9578
Prmt7	Unchanged	0.227545	0.00032367	0.00186096	15.6118	18.2957	15.8334	15.302	15.9532	15.3585	18.6929	18.398	18.7135	17.3782
Smpd3	Silent	1.21557	0.00149329	0.00724296	0.0953631	0.318781	0.039704	0.170055	0.105998	0.0656955	0.411207	0.499783	0.287267	0.0768687
Zfp90	Unchanged	0.163392	0.106017	0.248298	2.45656	2.76629	2.28854	2.827	2.41496	2.29575	2.84567	2.70947	2.63885	2.87119
Cdh3	Unchanged	0.520818	3.349e-05	0.000238548	6.89296	9.92396	7.32318	5.5578	8.14611	6.54477	10.4035	10.7109	8.90827	9.6731
Cdh1	Unchanged	0.480349	0.00165112	0.00789635	42.8378	60.4372	44.7333	32.5384	53.703	40.3766	73.1965	58.4253	53.3447	56.7823
Tango6	Unchanged	-0.159426	0.260528	0.465601	3.35393	2.97793	3.71536	2.77956	3.98608	2.9347	3.49378	2.81284	2.7007	2.90439
Gm34197	Silent	0.731657	0.0679892	0.177806	0.0261188	0.0612343	0.0300708	0.0200349	0.0205846	0.033785	0.122132	0.0385685	0.0371913	0.0470452
Has3	Unchanged	-0.492817	0.0289308	0.0901881	1.41648	0.972844	1.84193	1.31848	1.62391	0.881617	0.935122	1.23592	1.06638	0.653962
Chtf8	Unchanged	-0.0283873	0.733502	0.864219	50.687	49.6548	51.2633	44.7345	56.126	50.6242	49.0886	49.5383	51.5925	48.4
Cirh1a	Unchanged	0.109527	0.206608	0.398812	21.37	23.0385	21.3638	19.6411	23.771	20.7042	24.9731	23.0634	22.0384	22.079
Sntb2	Unchanged	0.195005	0.0777808	0.196775	2.31888	2.63444	2.54073	2.14016	2.52857	2.06606	2.87746	2.65353	2.43834	2.56841
Vps4a	Unchanged	-0.0545408	0.377501	0.593439	48.0906	46.3327	48.2625	50.835	47.3747	45.8903	46.7203	46.5833	47.0866	44.9406
Pdf	Unchanged	-0.141883	0.17278	0.351419	35.0563	31.7419	33.1545	39.8589	30.867	36.3448	28.5817	34.1689	31.0147	33.2021
Cog8	Unchanged	-0.0646154	0.333121	0.548929	14.312	13.6643	14.688	13.937	14.1958	14.4271	13.2243	13.9173	14.1199	13.3958
Nip7	Unchanged	0.245196	0.0903597	0.22033	21.7626	25.9562	19.5596	28.1105	17.4174	21.9628	22.8197	28.9746	25.3443	26.6864
Tmed6	Down	-0.653626	1.10898e-05	8.69495e-05	24.3541	15.2007	24.5407	25.9986	19.2846	27.5924	13.3744	16.394	12.7291	18.3055
Terf2	Unchanged	-0.0305503	0.667679	0.821584	7.17414	7.0049	7.0106	6.78795	7.6978	7.20021	6.87602	6.87623	7.10982	7.15753
Gm39240	Silent	-0.180185	0.655884	0.814421	0.257445	0.210446	0.0570207	0.341915	0.351296	0.279551	0.0578974	0.235075	0.26446	0.28435
Cyb5b	Unchanged	-0.400764	9.70812e-06	7.71978e-05	59.6645	45.0337	63.3831	51.1307	64.4828	59.6615	46.4004	45.0349	46.2638	42.4355
Nfat5	Unchanged	-0.139891	0.221343	0.418088	4.4801	4.05187	4.43123	3.75244	5.16297	4.57374	4.20795	3.80195	3.69774	4.49983
Nqo1	Unchanged	0.253415	0.0364425	0.109076	10.8716	13.0312	9.96996	11.92	9.92267	11.6736	13.4882	13.4865	10.6172	14.5331
Nob1	Unchanged	0.322168	4.84009e-06	4.05345e-05	31.2282	39.1128	30.6252	33.0605	30.2606	30.9663	39.383	39.5249	36.4895	41.0537
Wwp2	Unchanged	-0.119444	0.198089	0.387227	13.2085	12.1207	14.0713	11.6623	14.7468	12.3536	12.5547	11.7668	12.0925	12.0688
Psmd7	Unchanged	0.214307	0.0101675	0.0378009	110.913	128.917	109.297	120.707	99.6339	114.012	120.248	137.582	129.798	128.039
Zfhx3	Silent	0.15459	0.363982	0.580558	0.403058	0.443384	0.443573	0.277199	0.510119	0.381343	0.427229	0.458389	0.423211	0.464706
Gm1943	Silent	0.387046	0.278332	0.487145	0.184144	0.262593	0.19261	0.164993	0.237328	0.141644	0.312914	0.201161	0.321595	0.214701
Pmfbp1	Silent	-1.03346	0.00858248	0.0328471	0.0671222	0.0242676	0.0590763	0.111754	0.0682425	0.0294154	0.0374904	0.0263845	0.0136997	0.0194957
Dhx38	Unchanged	0.0144547	0.895127	0.950314	14.3709	14.4937	14.4879	12.1121	17.0824	13.8012	15.4968	14.2571	13.9326	14.2883
Txnl4b	Unchanged	-0.05613	0.643192	0.8055	9.30564	8.99147	8.92832	11.0702	7.58617	9.63783	8.67462	8.90933	8.79528	9.58666
Hp	Up	0.707465	0.000234753	0.00139427	4.13626	7.06058	3.30992	4.86319	4.15756	4.21436	9.13617	5.84682	8.19728	5.06204
Dhodh	Unchanged	-0.305264	0.00128416	0.00635709	12.0492	9.7198	12.1837	13.0289	11.1706	11.8135	8.50856	10.3791	10.364	9.6276
Pkd1l3	Silent	0.26726	0.10705	0.250048	0.31984	0.378448	0.405332	0.268102	0.321368	0.284558	0.421983	0.382151	0.337909	0.371751
Ist1	Unchanged	0.187894	0.0143391	0.0505237	40.3988	46.0455	42.3008	37.2149	42.538	39.5414	49.5937	45.234	45.5566	43.7978
Zfp821	Unchanged	0.0818763	0.39682	0.61148	4.99303	5.30533	4.73681	5.62283	4.54688	5.06559	4.91864	5.61685	5.61987	5.06596
Gm39248	Silent	0.305222	0.477007	0.682193	0.0302143	0.056173	0.0252022	0.0647658	0	0.0308891	0.0767689	0.034633	0.0467547	0.0665353
Atxn1l	Unchanged	0.216491	0.0683247	0.178521	5.94831	6.91586	6.35447	5.09342	6.87435	5.47099	7.70227	6.44478	6.24171	7.27468
Ap1g1	Unchanged	-0.178968	0.19217	0.378777	13.2607	11.6609	14.621	10.0835	16.1231	12.2152	12.3055	11.6148	11.918	10.8053
Phlpp2	Unchanged	0.160908	0.154125	0.325529	1.51456	1.68668	1.73148	1.39149	1.58222	1.35307	1.89079	1.61321	1.59601	1.64673
Marveld3	Unchanged	0.524677	1.54358e-10	2.30655e-09	4.1632	6.03298	4.23452	4.45141	3.90492	4.06196	6.17557	6.1082	5.86684	5.98133
Chst4	Silent	0.38082	0.332982	0.548929	0.0211875	0.0614898	0	0.0718922	0	0.012858	0.085216	0.0634321	0.0973111	0
Zfp612	Unchanged	-0.188684	0.0959605	0.230008	1.33776	1.15338	1.50186	1.27574	1.38713	1.18632	1.15712	1.20098	1.11309	1.14234
Cmtr2	Unchanged	0.221591	0.0811697	0.203136	2.43214	2.83496	2.46508	2.30916	2.89133	2.06299	3.25486	2.62701	2.7656	2.69236
Vac14	Unchanged	-0.0568708	0.669668	0.823207	11.8523	11.3467	12.8586	9.42147	14.3655	10.7635	12.054	12.0238	10.7922	10.5167
Mtss1l	Unchanged	-0.0971315	0.413828	0.627781	4.97832	4.63828	4.71527	4.20987	5.64698	5.34115	4.74892	4.42542	4.121	5.25776
Il34	Up	1.99261	1.15436e-34	8.34035e-33	3.72119	15.7198	3.2225	3.87037	3.80521	3.98669	20.348	17.2208	12.9095	12.401
Gm15894	Silent	0.561147	0.186282	0.370612	0.0111899	0.0413675	0	0.0142265	0	0.0305331	0.0505893	0.0479273	0.0231079	0.0438456
Gm39250	Silent	0.383295	0.36212	0.579129	0.0475858	0.0986059	0.0656865	0.0844023	0	0.0402545	0.200089	0.0451334	0.0913955	0.0578055
Sf3b3	Unchanged	-0.0261245	0.834565	0.919851	22.0552	21.6336	23.4281	17.5187	26.7755	20.4985	22.4508	21.4002	22.218	20.4655
Cog4	Unchanged	-0.183825	0.0521245	0.144748	26.7418	23.4983	28.8628	23.628	28.4463	26.0301	23.9955	22.2211	25.7515	22.0251
Fuk	Unchanged	-0.199984	0.0388656	0.114893	6.98899	6.04857	7.26151	6.43109	7.70136	6.56199	6.54657	6.33334	5.55773	5.75667
St3gal2	Unchanged	-0.00760692	0.944361	0.974262	9.47355	9.41252	9.59744	8.12265	11.0422	9.13191	10.4671	8.82119	9.04432	9.31745
Ddx19a	Unchanged	0.0279325	0.686527	0.834272	16.9498	17.2383	16.7772	15.8201	18.2081	16.9938	17.3348	17.4595	16.8267	17.3322
Ddx19b	Unchanged	0.140283	0.111849	0.258088	2.73977	3.01573	3.09916	2.61457	2.62995	2.61539	3.15981	2.97066	3.01731	2.91516
Aars	Unchanged	0.00484741	0.965994	0.984654	35.5757	35.6625	38.2598	30.314	41.7526	31.9765	37.2215	37.6346	33.6774	34.1164
Exosc6	Unchanged	0.143193	0.219775	0.4162	33.026	36.55	30.705	37.2572	29.7542	34.3877	32.0707	42.9924	34.6498	36.487
Gm38523	Silent	-1.08156	0.000317666	0.00183167	0.321437	0.138466	0.393497	0.386514	0.17778	0.327958	0.0958913	0.142757	0.204403	0.110811
Clec18a	Unchanged	-0.370984	3.4139e-07	3.40007e-06	42.1036	32.518	40.5814	46.5838	41.0651	40.184	32.361	33.1882	32.6914	31.8314
Pdpr	Unchanged	-0.215209	0.18721	0.371691	5.04302	4.31364	5.77978	3.70566	6.14275	4.54391	5.16006	3.65035	4.28067	4.16349
9430091E24Rik	Unchanged	0.0686242	0.744189	0.869947	0.578732	0.622854	0.517819	0.508261	0.564931	0.723917	0.739379	0.498113	0.570387	0.683538
Glg1	Unchanged	-0.218863	0.247917	0.449901	24.702	21.0312	28.3503	16.801	32.9993	20.6575	26.0603	18.7555	18.5788	20.7303
Rfwd3	Unchanged	-0.00270019	0.981924	0.99208	8.97929	8.94415	9.66968	7.26101	10.2885	8.69799	9.05777	9.02096	9.61923	8.07862
Mlkl	Unchanged	0.231015	0.209464	0.403077	1.21551	1.44867	1.32804	1.20165	1.32822	1.00411	1.52358	1.26091	1.87182	1.13835
Fa2h	Down	-1.3541	1.18072e-10	1.79901e-09	1.40282	0.513932	1.52629	1.46592	1.15759	1.46149	0.651601	0.409953	0.337855	0.65632
Wdr59	Unchanged	0.0448631	0.619784	0.789905	4.33138	4.45956	4.44166	3.85422	4.6538	4.37586	4.74423	4.20582	4.37995	4.50824
Mir1957b	Unchanged	-0.00115206	0.997697	0.998737	1.25693	1.31933	0.702792	1.30439	1.08245	1.93811	1.42719	1.73841	0.977858	1.13387
Znrf1	Unchanged	0.0602521	0.382941	0.598815	5.50086	5.75054	5.13928	5.46868	5.69466	5.7008	5.92408	5.67027	5.67258	5.73523
Ldhd	Down	-0.6122	0.000111821	0.000713543	8.21414	5.30767	7.00577	10.3633	6.33434	9.15313	5.37463	5.40738	4.60311	5.84555
Zfp1	Unchanged	-0.0621688	0.559665	0.747476	7.74865	7.43857	7.80513	8.77189	6.56329	7.8543	7.08626	7.71425	7.17948	7.7743
Bcar1	Up	0.625427	1.3812e-17	3.83501e-16	40.9642	63.3578	42.4668	38.1351	41.5162	41.7385	65.9723	66.7664	58.714	61.9784
Gm39252	Silent	0.768887	0.0496818	0.139444	0.0980581	0.202896	0.153814	0.0527039	0.0631749	0.12254	0.281122	0.228282	0.0856061	0.216575
Cfdp1	Unchanged	0.18179	0.162268	0.336868	163.034	185.613	150.013	201.09	130.182	170.849	167.743	187.025	197.359	190.326
Tmem170	Unchanged	-0.00150341	0.988943	0.995098	3.55324	3.5436	4.00015	3.36615	3.66118	3.18546	3.9372	3.24922	3.56582	3.42216
Chst5	Silent	1.19003	7.10722e-05	0.000475339	0.13786	0.351322	0.178694	0.121183	0.114678	0.136886	0.362884	0.325371	0.310792	0.406242
Tmem231	Unchanged	0.32429	0.0036097	0.0156685	6.13979	7.69712	6.69857	5.31306	6.45507	6.09244	7.74622	8.17511	8.23541	6.63174
Gabarapl2	Unchanged	0.344171	0.0144764	0.050892	42.2898	54.1115	40.796	51.3935	32.9683	44.0016	48.4092	59.5653	48.5197	59.952
Adat1	Unchanged	0.215041	0.0967155	0.23146	1.37744	1.60486	1.14207	1.33936	1.50773	1.52059	1.54616	1.71143	1.53861	1.62322
Kars	Unchanged	0.0634233	0.481901	0.685924	70.0739	73.2264	75.638	61.0165	75.1811	68.4598	77.2698	69.4319	74.9758	71.2281
Terf2ip	Unchanged	-0.016081	0.816944	0.910083	12.5768	12.4384	12.5018	12.4821	13.1945	12.1287	13.3524	12.0739	12.0644	12.263
Gm6793	Silent	0.232686	0.548733	0.740089	0.0938495	0.117055	0.161677	0.0923303	0.0553371	0.0660535	0.136802	0.103683	0.124976	0.102757
Mon1b	Unchanged	-0.014286	0.909319	0.956517	4.54734	4.48846	4.99934	3.68096	5.21061	4.29844	5.02527	4.36104	4.42797	4.13957
Syce1l	Silent	-0.275343	0.489417	0.691939	0.247177	0.176781	0.287825	0.0958828	0.443311	0.161688	0.194833	0.118659	0.266984	0.126646
Adamts18	Down	-0.58732	0.00120124	0.0059922	0.500472	0.317279	0.463353	0.415463	0.600275	0.522796	0.224246	0.370144	0.301264	0.373463
Nudt7	Unchanged	-0.211445	0.211655	0.405827	2.51242	2.16937	2.04119	2.9337	2.03358	3.04122	2.2806	1.82691	1.95675	2.6132
Vat1l	Unchanged	-0.271094	0.203904	0.395297	0.685814	0.555972	0.769392	0.432921	0.743545	0.797397	0.562939	0.475786	0.587739	0.597424
Wwox	Unchanged	-0.204416	0.0638598	0.169491	2.41459	2.08593	2.61538	2.17632	2.59456	2.27211	2.30191	2.16456	2.05362	1.82361
Gm16116	Silent	0.00267761	0.995005	0.997233	0.0115193	0.010187	0.00607047	0.0138668	0.0186996	0.00744029	0	0.0116789	0.0112618	0.0178071
Gm30554	Silent	-0.0713121	0.867027	0.937435	0.00940746	0.00862275	0.0104653	0.00896476	0.00537292	0.0128268	0.0053131	0.00719075	0.00970755	0.0122796
Gm16118	Silent	0.110784	0.779341	0.890284	0.0161609	0.0192561	0.0144877	0.0234419	0.0148761	0.011838	0.0294209	0.0185819	0.0134387	0.0155827
Maf	Unchanged	-0.49245	4.77192e-07	4.63355e-06	13.002	9.18665	13.0662	12.1212	13.2459	13.5746	9.95333	8.76419	7.93697	10.0921
Gm30925	Down	-1.59816	1.15734e-15	2.79063e-14	4.54764	1.39779	3.64887	6.0033	3.74668	4.7917	1.23499	1.57592	1.2894	1.49086
Gm31278	Silent	-0.834782	0.00778415	0.0302606	0.478872	0.234467	0.624827	0.58178	0.251052	0.457828	0.193088	0.33599	0.201595	0.207194
Dynlrb2	Unchanged	-0.573982	0.0844372	0.20923	0.76612	0.444407	0.671405	0.862706	0.861754	0.668615	0.340864	0.530523	0.389244	0.516994
Cdyl2	Silent	-0.0696288	0.673591	0.826431	0.465131	0.438586	0.525295	0.368817	0.543071	0.42334	0.537025	0.382687	0.387138	0.447495
Cmc2	Unchanged	-0.448698	4.8663e-07	4.7161e-06	16.0024	11.6737	15.3772	16.7323	15.1335	16.7667	10.5692	12.8089	11.7621	11.5545
Cenpn	Unchanged	0.00138915	0.992006	0.996107	10.4544	10.4446	10.7937	9.39347	10.6012	11.0292	8.17208	11.7437	12.5152	9.34725
Atmin	Unchanged	-0.00242209	0.981053	0.991699	7.23956	7.20432	7.64924	6.17074	8.06337	7.07489	7.74886	7.00045	6.78331	7.28465
1700030J22Rik	Unchanged	-0.136595	0.530131	0.724796	0.553943	0.477948	0.53674	0.500113	0.594639	0.584282	0.37289	0.613366	0.353754	0.571783
Gcsh	Unchanged	-0.547052	2.33006e-05	0.000171359	154.162	104.545	148.544	192.175	125.274	150.653	94.0091	113.753	101.925	108.494
Pkd1l2	Silent	-0.153684	0.715619	0.853072	0.0143697	0.0107312	0.0292592	0.0150384	0.00600871	0.00717234	0.0178254	0.00964997	0	0.0154492
Bco1	Silent	0.241938	0.331443	0.547328	0.360477	0.421304	0.407464	0.253054	0.397467	0.383921	0.496474	0.543141	0.236225	0.409375
Gan	Unchanged	0.446393	0.0703452	0.182288	0.467881	0.637859	0.521529	0.297834	0.652652	0.399509	0.827418	0.595747	0.559355	0.568915
Cmip	Unchanged	-0.136236	0.256397	0.460698	15.5389	14.0884	15.9353	12.5749	17.9979	15.6477	15.068	14.0701	12.327	14.8886
Plcg2	Unchanged	-0.270226	0.0400508	0.117706	4.39854	3.6189	4.71892	3.63894	5.20548	4.03083	3.6521	3.60724	4.03338	3.18289
Sdr42e1	Unchanged	-0.198012	0.1255	0.281154	1.77499	1.56253	1.97994	1.86045	1.54279	1.71678	1.73948	1.38165	1.57607	1.55291
Hsd17b2	Unchanged	0.576245	0.00971689	0.0363671	3.49165	5.39596	3.34918	3.63567	3.64648	3.33526	8.09125	3.79306	3.5084	6.19112
Gm31774	Silent	0.88164	0.0250399	0.0798661	0.161925	0.41389	0	0.308771	0.168235	0.170692	0.432541	0.414283	0.212771	0.595965
Mphosph6	Unchanged	0.148251	0.109661	0.254163	33.262	37.0115	33.1326	37.1743	30.6643	32.0768	36.4694	39.0203	38.782	33.7743
Cdh13	Up	0.95204	1.12454e-06	1.03841e-05	0.774292	1.52844	0.904351	0.58769	0.971287	0.633838	1.9315	1.59988	1.30169	1.28067
Hsbp1	Unchanged	-0.115413	0.0837101	0.207863	179.753	165.988	177.265	194.837	174.321	172.589	170.685	161.688	169.488	162.091
Mlycd	Unchanged	-0.509567	3.42557e-08	3.90569e-07	9.3524	6.56003	9.25268	10.4071	8.48512	9.26474	6.99761	6.28447	6.11642	6.84162
Gm32006	Silent	-1.09768	0.000143677	0.000896116	0.164679	0.065378	0.134581	0.188095	0.203646	0.132394	0.0503447	0.056456	0.059133	0.0955783
Osgin1	Unchanged	0.262003	0.175472	0.355176	4.69439	5.70076	4.01668	4.42614	3.89199	6.44273	5.84001	5.68041	4.05819	7.22441
Necab2	Silent	-0.0844233	0.682368	0.831425	0.279605	0.255991	0.229812	0.238178	0.358329	0.292102	0.216061	0.257326	0.268439	0.282137
Slc38a8	Silent	0.250207	0.551268	0.742067	0.0111977	0.0184941	0.0147313	0.0210318	0	0.00902776	0.0149578	0.0323902	0.0136647	0.0129639
Mbtps1	Unchanged	-0.00703121	0.908613	0.956383	60.0563	59.746	61.8327	55.9161	62.0837	60.3928	61.782	59.0467	59.2276	58.9278
Hsdl1	Unchanged	0.223217	0.000660207	0.00354514	6.93	8.09547	7.01265	6.76622	7.05944	6.88168	8.21413	7.87007	8.23739	8.0603
Dnaaf1	Unchanged	-0.0558657	0.758896	0.878327	0.645199	0.616477	0.582214	0.564357	0.73941	0.694814	0.684507	0.665331	0.55427	0.561799
Taf1c	Unchanged	0.0978696	0.344813	0.560336	2.39769	2.56837	2.31886	2.18092	2.55285	2.53814	2.7793	2.56899	2.43924	2.48595
Rps13-ps4	Unchanged	-0.0867399	0.835086	0.920248	0.946852	0.807816	0.20813	1.56497	0.356183	1.65812	0.0704434	1.56354	0.19306	1.40422
Kcng4	Silent	0.266921	0.488261	0.690943	0.0463976	0.062648	0.0201971	0.0403694	0.041477	0.0835468	0.0410152	0.0610609	0.0655713	0.0829446
Wfdc1	Unchanged	0.329909	0.0915466	0.222444	2.22155	2.88742	2.0705	2.73434	1.97415	2.10721	3.49138	3.30258	2.6408	2.11492
Atp2c2	Unchanged	0.361309	0.0214871	0.0708784	0.740518	0.963896	0.616879	0.716059	0.881273	0.747861	1.03486	0.844032	0.957833	1.01886
Tldc1	Unchanged	-0.228565	0.0445219	0.127863	6.93706	5.88784	7.58983	6.46801	7.60363	6.08676	6.71763	5.7688	5.6073	5.45764
Cotl1	Down	-0.798048	1.83221e-31	1.12947e-29	238.577	136.65	238.946	220.581	247.815	246.968	129.49	142.223	139.723	135.164
Klhl36	Unchanged	-0.285042	0.00215396	0.00994036	13.7648	11.2982	13.6336	15.4213	12.2166	13.7876	10.5953	11.6969	11.6694	11.2312
Usp10	Unchanged	-0.0685864	0.488226	0.690943	25.526	24.289	26.8559	21.962	28.8503	24.4355	24.4434	25.9123	23.7508	23.0495
Crispld2	Unchanged	0.488358	0.00397467	0.0169677	2.61324	3.69533	2.88011	1.96856	3.24583	2.35847	4.52414	3.41728	3.01599	3.82391
Zdhhc7	Unchanged	-0.080282	0.205488	0.397218	16.3451	15.4385	16.394	15.5291	16.89	16.5673	15.8913	15.1856	15.0793	15.598
6430548M08Rik	Unchanged	-0.474933	6.56177e-06	5.37473e-05	2.24479	1.60173	2.18655	2.06693	2.5659	2.15978	1.69615	1.46879	1.57471	1.66725
A330074K22Rik	Silent	-0.228477	0.474473	0.680264	0.201538	0.168364	0.121556	0.193378	0.320951	0.170269	0.176321	0.114543	0.209401	0.173192
Gse1	Unchanged	-0.0544701	0.592482	0.770375	3.14528	3.01031	3.26256	2.76471	3.54159	3.01227	3.06985	2.90568	2.80445	3.26123
1700016A09Rik	Silent	-0.064149	0.867673	0.937588	0.229644	0.231079	0.36359	0.285502	0.046667	0.222818	0.36918	0.199859	0.168632	0.186647
Gins2	Unchanged	-0.00372923	0.979327	0.990845	43.4934	43.3952	41.806	49.8534	37.4539	44.8602	32.6821	49.8625	49.3234	41.7126
Gm10614	Silent	0.472035	0.165728	0.341531	0.0369827	0.0552728	0.0400042	0.0424274	0.0234723	0.0420269	0.0290138	0.0549741	0.058312	0.0787912
Emc8-1190005i06rik	Unchanged	0.0285803	0.873071	0.940541	19.5135	19.943	17.8982	25.7492	14.4556	19.9511	15.0791	23.6167	19.5086	21.5676
1190005I06Rik	Unchanged	-0.0477408	0.859572	0.93358	2.04693	2.01557	1.1777	3.02652	1.51159	2.47192	1.85351	2.12011	1.58402	2.50464
Emc8	Unchanged	-0.00693753	0.954255	0.978472	20.4958	20.4035	20.5463	24.07	16.7967	20.5703	17.5883	22.0918	21.1798	20.7542
Cox4i1	Unchanged	-0.357553	0.00627628	0.0251976	1500.22	1163.69	1328.16	1870.35	1268.91	1533.48	1105.49	1162.64	1065.96	1320.66
Irf8	Unchanged	0.210953	0.036139	0.108358	5.59455	6.51765	6.02713	5.40008	5.3489	5.60207	7.193	5.67846	6.90963	6.28951
Foxf1	Silent	-0.229844	0.561518	0.748814	0.133613	0.106194	0.10694	0.122143	0.256216	0.0491519	0.180974	0.0391888	0.11573	0.0888814
Mthfsd	Unchanged	0.0887652	0.519796	0.717225	7.74499	8.26995	7.37021	9.41172	6.00971	8.1883	7.26342	9.16171	8.29994	8.35471
Foxc2	Unchanged	-0.507541	2.30778e-08	2.67973e-07	21.3846	14.9372	20.3816	19.8007	22.9801	22.3758	14.1563	14.8216	14.1095	16.6614
Foxl1	Down	-0.810793	5.17227e-07	5.003e-06	5.03679	2.80442	4.89165	5.10754	4.87284	5.27512	2.93563	2.16312	2.38386	3.73507
Gm42046	Silent	0.574057	0.165425	0.34128	0.0176266	0.0329224	0.0396712	0.00849575	0.0101836	0.0121558	0.0201405	0.0272582	0.055198	0.0290929
Fbxo31	Unchanged	-0.0836359	0.28222	0.491532	6.35102	5.9794	6.11003	6.46289	6.59934	6.23182	6.16495	5.8643	5.52504	6.36329
Map1lc3b	Unchanged	0.0705302	0.57306	0.756559	102.82	108.125	94.3708	117.496	88.6052	110.808	106.87	102.339	94.7271	128.564
Zcchc14	Unchanged	0.00675224	0.952573	0.97778	8.4107	8.43919	8.86034	7.17141	9.69759	7.91348	9.43297	7.84167	7.85079	8.63133
Jph3	Silent	-0.516406	0.199657	0.389497	0.0832307	0.0433905	0.0775178	0.060079	0.147821	0.047505	0.0337327	0.0213051	0.0308164	0.087708
Klhdc4	Unchanged	-0.0491945	0.736219	0.865647	12.9614	12.5574	10.5767	15.2332	10.9426	15.0928	13.6727	11.2571	11.3592	13.9404
Slc7a5	Up	0.822686	1.66813e-15	3.98415e-14	7.55876	13.4322	7.36972	6.55543	8.79269	7.51721	14.1415	13.1877	12.4396	13.9599
Car5a	Silent	-0.754376	0.0715172	0.184495	0.0844737	0.0145981	0.173164	0.0692231	0	0.0955076	0	0.0380741	0	0.0203184
Banp	Unchanged	0.168422	0.093172	0.225331	3.52285	3.95621	3.13256	3.66296	3.71863	3.57723	3.88669	4.15779	3.47272	4.30766
Gm22	Silent	0.384997	0.044962	0.128724	0.0849344	0.110861	0.0731612	0.0673883	0.106625	0.0925628	0.112627	0.103782	0.107269	0.119767
Gm39269	Silent	-0.338709	0.414025	0.627929	0.0271929	0.0182804	0.0141479	0.0222187	0.0290542	0.043351	0.0143654	0.0311073	0.0131235	0.0145255
Zfpm1	Unchanged	-0.273443	0.00866228	0.0331148	7.5662	6.21196	7.09739	6.83856	8.78511	7.54372	6.30707	6.36858	5.57142	6.60077
Zc3h18	Unchanged	-0.00780218	0.946587	0.975025	15.5616	15.4488	16.7014	12.8864	18.3761	14.2826	16.1117	15.8838	15.3031	14.4965
Cyba	Unchanged	-0.473649	0.000153419	0.000953043	581.185	415.456	529.537	709.107	491.926	594.17	402.03	397.692	386.343	475.759
Mvd	Unchanged	-0.435306	2.32195e-09	3.06321e-08	25.7314	18.9141	26.689	25.5834	24.9758	25.6775	17.3991	19.3673	18.7771	20.1131
9330133O14Rik	Unchanged	0.00693149	0.940553	0.97284	3.04964	3.05371	3.12557	3.02741	3.0363	3.0093	3.17362	3.01083	2.87083	3.15956
Gm20735	Unchanged	0.127683	0.657544	0.81531	0.828051	0.875661	0.689342	0.807019	1.20329	0.612548	0.979916	0.909406	0.703371	0.909953
Snai3	Silent	0.219194	0.441939	0.651598	0.331719	0.411295	0.277224	0.410184	0.207022	0.432448	0.435024	0.484862	0.303906	0.42139
Rnf166	Unchanged	0.0908001	0.401703	0.616461	14.8372	15.8759	14.0555	17.2758	12.4494	15.5679	15.8888	16.2182	15.1615	16.2352
Ctu2	Unchanged	0.346287	0.000302355	0.00175341	11.7644	15.0145	10.3464	12.8854	11.7494	12.0764	14.318	16.4891	13.9954	15.2554
Piezo1	Up	0.893158	4.15047e-08	4.67664e-07	6.70025	12.7423	6.74194	4.8942	8.75696	6.40788	15.3731	12.4861	11.5434	11.5667
Cdt1	Unchanged	0.06905	0.450724	0.660058	13.2869	13.8699	13.2368	12.6682	14.4221	12.8206	12.4788	15.3545	14.0533	13.593
Aprt	Unchanged	0.447977	8.15174e-09	9.98923e-08	146.315	200.303	140.246	159.185	137.241	148.587	207.167	196.924	186.942	210.179
Galns	Unchanged	-0.326956	0.00491692	0.0204025	14.3611	11.3883	15.7158	11.9395	15.6784	14.1106	11.7928	11.7526	12.1921	9.81575
Trappc2l	Unchanged	-0.101568	0.320356	0.534636	59.0684	55.118	57.4636	67.9794	52.6016	58.2289	49.7138	55.8513	59.3496	55.5575
Pabpn1l	Silent	0.0278228	0.947314	0.975227	0.168566	0.181129	0.0755625	0.258912	0.038794	0.300994	0.0767242	0.197293	0.140182	0.310317
Cbfa2t3	Unchanged	-0.491396	0.000656207	0.00352648	1.0036	0.705066	1.05708	0.782772	1.17999	0.994556	0.801656	0.634099	0.703871	0.680639
Gm39271	Silent	-0.312266	0.434195	0.644579	0.118851	0.0952944	0.0476535	0.167819	0.0652412	0.194689	0.177416	0.0523886	0.0442031	0.10717
Acsf3	Unchanged	-0.495806	5.86481e-13	1.127e-11	18.4838	13.0248	19.6733	17.8338	18.5263	17.9019	13.0501	13.1514	12.54	13.3576
Gm35466	Silent	-0.909271	0.00855073	0.032738	0.0578175	0.0287259	0.0395803	0.0635722	0.0508017	0.0773157	0.025118	0.0163175	0.045893	0.027575
Cdh15	Silent	-0.416108	0.176179	0.35621	0.192741	0.142389	0.167231	0.230073	0.187325	0.186334	0.231549	0.133708	0.0705103	0.133788
Ankrd11	Unchanged	0.122109	0.218236	0.414499	10.2506	11.1516	10.9917	8.92574	11.4525	9.63234	11.9024	10.8362	10.446	11.4217
2810013P06Rik	Unchanged	-0.215438	0.115984	0.264899	9.87963	8.48401	9.27093	12.0007	7.98759	10.2593	7.48749	9.08506	7.96703	9.39647
Spg7	Unchanged	-0.246639	4.10183e-05	0.000286854	35.2987	29.694	35.1113	35.635	35.5841	34.8644	29.1317	31.5182	29.2149	28.9111
Rpl13	Unchanged	0.12257	0.387974	0.603176	1008.86	1101.19	901.838	1277.61	808.803	1047.2	987.553	1173.05	1016.8	1227.38
Cpne7	Unchanged	-0.0603705	0.789662	0.895578	2.0871	1.99227	2.34241	2.40785	2.12014	1.47802	2.60745	1.38772	1.46463	2.50927
Sult5a1	Unchanged	0.274676	0.177619	0.358475	4.38103	5.39161	3.31852	4.19087	4.29398	5.72076	5.58851	3.95229	4.70495	7.32071
Gm42052	Silent	-0.41479	0.313347	0.527117	0.176325	0.080724	0.203876	0	0.314012	0.187411	0.0517526	0.0420252	0.094557	0.134561
Dpep1	Down	-2.14672	3.16849e-30	1.84064e-28	63.8088	13.275	72.0671	62.2841	69.9471	50.9369	15.5003	9.21611	10.7921	17.5915
Chmp1a	Unchanged	0.106736	0.0900991	0.219854	64.2349	69.2661	62.9512	69.1999	61.3884	63.4003	69.842	68.216	68.9378	70.0685
Spata33	Unchanged	-0.334038	0.013107	0.0468874	1.80551	1.45011	1.73612	2.12351	1.47668	1.88572	1.48655	1.39587	1.4662	1.45181
Cdk10	Unchanged	0.00147185	0.989031	0.995098	13.5947	13.6288	13.0264	15.3316	12.2412	13.7797	11.9414	15.0292	14.218	13.3268
Spata2l	Unchanged	-0.336445	0.0197205	0.0661552	1.89109	1.45142	1.77069	1.71423	2.09521	1.98423	1.23286	1.64537	1.32963	1.59782
4933417D19Rik	Silent	0.666863	0.10951	0.253911	0.0619139	0.15022	0.0703364	0.0803352	0	0.0969841	0.214253	0.154651	0.0978653	0.134111
Vps9d1	Unchanged	-0.0691928	0.356522	0.573337	6.00183	5.72047	6.26544	5.83181	5.66691	6.24315	5.65352	5.80166	5.75502	5.67166
Zfp276	Unchanged	0.0405671	0.675693	0.827247	2.69965	2.79663	2.57931	2.95294	2.50642	2.75994	2.57766	2.8602	3.04918	2.69947
Fanca	Unchanged	-0.383723	0.00386026	0.0165952	2.51953	1.90945	2.59715	2.15573	2.80679	2.51845	1.73707	2.21807	2.06987	1.61279
Spire2	Unchanged	0.218933	0.149461	0.318279	4.17443	4.87379	3.89051	4.28487	4.2421	4.28022	3.95033	6.22215	5.24137	4.0813
Tcf25	Unchanged	0.0869979	0.308105	0.521083	47.2488	50.201	48.2151	43.6627	51.7194	45.398	55.5178	48.3686	47.8018	49.1159
Tubb3	Silent	1.40514	2.717e-05	0.000197366	0.146536	0.499116	0.150511	0.150419	0.154546	0.130669	0.331121	0.420561	0.884215	0.360566
Def8	Unchanged	-0.471589	2.6484e-12	4.72866e-11	22.4579	16.1877	21.9412	22.544	21.851	23.4953	17.0857	15.2021	15.8474	16.6154
Afg3l1	Unchanged	-0.0595455	0.451528	0.660659	20.8725	19.987	21.3477	18.888	22.4396	20.8147	19.6203	21.2238	20.0085	19.0952
Dbndd1	Up	0.850443	1.54849e-06	1.40104e-05	0.390501	0.695662	0.466574	0.35123	0.435528	0.308674	0.699854	0.728601	0.688531	0.665661
Gas8	Unchanged	0.110562	0.224211	0.422001	5.94032	6.39323	6.31916	5.16015	6.34129	5.94067	6.14219	6.41838	6.69898	6.31335
Rhou	Up	0.781194	1.71212e-18	5.00914e-17	7.39932	12.8402	7.12446	6.92032	7.17045	8.38205	13.6338	12.5741	12.6099	12.5431
Rab4a	Unchanged	-0.39248	2.83772e-07	2.85871e-06	18.1009	13.7937	18.152	17.9434	17.5873	18.721	13.0928	13.9629	14.9126	13.2063
Ccsap	Unchanged	0.230805	0.0395862	0.116647	1.8456	2.17594	1.77867	1.91148	1.75994	1.9323	2.01946	2.27539	2.17485	2.23406
Gm9901	Silent	0.466285	0.26142	0.466635	0.0330552	0.0800478	0	0.0453731	0.0543877	0.0324601	0.107564	0.0727887	0	0.139838
Acta1	Up	3.26992	7.54706e-33	4.9555e-31	0.274646	3.2498	0.330147	0.24353	0.423746	0.101161	3.35223	3.29681	3.75146	2.59868
Nup133	Unchanged	0.0717863	0.522228	0.718785	7.82605	8.21275	8.26054	6.7321	8.68939	7.62216	7.35466	8.88504	9.04767	7.56361
Abcb10	Unchanged	-0.216162	0.0249195	0.0795578	7.91528	6.82774	7.98296	7.80462	7.92966	7.94387	7.94906	6.00978	6.7342	6.61791
Taf5l	Unchanged	0.120215	0.127521	0.284417	13.8026	15.0141	13.9973	14.4484	13.2375	13.5274	15.9382	15.0654	13.4965	15.5565
Urb2	Unchanged	0.309548	0.0265685	0.0838658	1.89962	2.34955	2.1383	1.43934	2.18842	1.83242	2.58406	2.33536	2.19808	2.28072
Gm30081	Silent	-0.47835	0.229001	0.427543	0.0643876	0.036783	0.0974137	0.042793	0.0461654	0.0711781	0.0304343	0.0782604	0.0208524	0.0175848
Galnt2	Unchanged	-0.138429	0.0585731	0.158252	55.2482	50.1549	60.0477	53.4498	53.602	53.8932	53.4323	50.8923	48.9983	47.2967
Pgbd5	Silent	-0.238564	0.41342	0.627255	0.201283	0.158419	0.19353	0.125257	0.264957	0.221388	0.117903	0.1773	0.179517	0.158957
Cog2	Unchanged	-0.0123454	0.878769	0.942986	11.9339	11.8507	12.506	12.4317	11.7905	11.0072	12.194	11.5896	12.5079	11.1115
Agt	Up	0.656073	9.63652e-06	7.66586e-05	13.0642	20.9456	14.0782	13.234	11.4631	13.4814	20.738	22.0917	25.6817	15.2709
Capn9	Silent	-0.54542	0.102324	0.241527	0.214546	0.132234	0.228129	0.205441	0.30632	0.118295	0.124727	0.0964605	0.179056	0.128691
2310022B05Rik	Unchanged	0.0863153	0.37829	0.594066	42.205	44.8173	42.1108	36.405	48.4466	41.8577	48.2921	43.8489	43.414	43.714
Ttc13	Unchanged	0.0915045	0.261801	0.46715	6.59174	7.01233	6.90095	6.22624	7.00742	6.23234	6.94882	7.28894	7.32925	6.48233
Arv1	Unchanged	0.0574766	0.620003	0.790001	1.12652	1.15309	1.18006	0.986674	1.25807	1.0813	1.04914	1.25852	1.14699	1.15773
Fam89a	Unchanged	-0.250658	0.106548	0.249107	4.5831	3.80432	3.81272	5.0586	5.23114	4.22993	3.37073	4.64324	3.78055	3.42276
Trim67	Silent	-0.485204	0.251895	0.455105	0.0133192	0.00698361	0.0134871	0.0154044	0.00923244	0.015153	0.00456483	0.00864924	0.00417019	0.0105502
2810004N23Rik	Unchanged	0.10936	0.320364	0.534636	35.2047	38.1117	35.2467	40.2572	29.7046	35.6105	34.5501	37.1588	42.5	38.2379
Gnpat	Unchanged	-0.150179	0.193349	0.38058	22.8971	20.5682	23.9863	18.2889	26.5628	22.7504	21.1048	19.9604	21.5778	19.6299
Exoc8	Unchanged	0.0159405	0.913334	0.958775	1.83025	1.84951	1.98982	1.56622	2.14502	1.61993	2.24556	1.72886	1.87281	1.55081
Sprtn	Unchanged	0.155285	0.17775	0.358667	4.07998	4.55743	4.44668	4.27587	3.9484	3.64896	5.42665	4.23672	4.06186	4.50449
Egln1	Unchanged	-0.0627688	0.324506	0.539451	26.4318	25.2844	26.4869	25.7899	26.4428	27.0076	26.1973	26.2598	23.5528	25.1278
Tsnax	Unchanged	0.0475887	0.405578	0.62026	46.81	48.4648	45.7706	49.1905	45.6796	46.5995	49.3743	47.2929	48.8953	48.2967
Disc1	Silent	-0.230268	0.145018	0.312015	0.471067	0.397957	0.46467	0.499135	0.405179	0.515285	0.404412	0.385159	0.307875	0.494382
Sipa1l2	Unchanged	-0.123226	0.307683	0.520763	8.89553	8.14521	9.84289	7.21899	10.0739	8.44635	8.96168	7.46883	8.39456	7.75579
Gm30871	Silent	-0.403545	0.331425	0.547328	0.0302864	0.0193619	0.0109008	0.0342387	0.0559651	0.0200409	0.0221368	0.00898798	0.0303346	0.0159882
Map10	Unchanged	-0.192105	0.0801555	0.201142	2.00395	1.75364	2.08312	2.03488	2.03889	1.8589	1.8925	1.78455	1.74019	1.59734
Ntpcr	Unchanged	0.107729	0.333026	0.548929	7.21857	7.81136	6.9866	8.21966	6.13878	7.52923	7.00872	7.76548	7.96129	8.50995
Pcnx2	Silent	0.294294	0.38221	0.598034	0.0424812	0.0591177	0.0347488	0.0396886	0.0475737	0.0479138	0.0646856	0.0413851	0.0913261	0.039074
LOC108167563	Silent	-0.180045	0.666594	0.820742	0.0261665	0.0172166	0.0457736	0.00980261	0	0.0490898	0.0116193	0.0471768	0	0.0100704
BC021891	Unchanged	0.0229849	0.826424	0.915283	3.99559	4.03054	4.20601	3.56826	4.56043	3.64766	4.1165	4.28383	3.74654	3.97531
Kcnk1	Up	0.674716	4.27381e-14	9.04003e-13	16.4463	26.4075	16.7709	17.2201	15.1128	16.6815	26.372	29.7683	25.1414	24.3481
Slc35f3	Down	-0.690382	1.84296e-06	1.65113e-05	1.25483	0.758643	1.37942	1.19075	1.20656	1.24258	0.538203	0.817918	0.912263	0.766191
Coa6	Unchanged	-0.289809	0.138427	0.301818	51.3264	41.5255	41.409	72.4153	35.3647	56.1166	33.8781	46.7691	39.0938	46.3611
Gm17296	Unchanged	0.0812588	0.571897	0.755804	1.02207	1.07369	1.14363	0.814572	1.21329	0.916793	1.22549	1.05082	0.978622	1.03984
Gm39286	Silent	0.0584685	0.888419	0.947452	0.051094	0.0551693	0.0920101	0.0394087	0.0236191	0.049338	0.0233562	0.0568984	0.106685	0.0337378
Irf2bp2	Unchanged	-0.149286	0.106547	0.249107	14.7235	13.2559	14.2069	14.5537	14.6269	15.5066	14.0087	12.6684	11.594	14.7526
Gm31546	Silent	-0.580926	0.117903	0.26831	0.157297	0.0857079	0.178813	0.167763	0.157377	0.125236	0.051875	0.0912698	0.0947805	0.104906
Gm31718	Silent	-1.03509	8.46502e-06	6.80375e-05	0.25559	0.117218	0.283209	0.269558	0.224478	0.245113	0.105944	0.076472	0.129047	0.157409
A630001O12Rik	Silent	-0.315058	0.454584	0.662966	0.0337254	0.0222482	0.0535917	0.0306051	0.0137571	0.0369478	0.0272078	0.0257761	0.0124278	0.0235809
Tomm20	Unchanged	0.0446691	0.71951	0.855434	42.0753	43.4486	39.9363	52.2446	34.251	41.8694	44.1063	43.5782	40.0841	46.0257
Rbm34	Unchanged	0.0505527	0.558514	0.747026	10.4711	10.8888	10.8145	11.3179	9.27647	10.4755	10.8701	10.9438	11.503	10.2381
Gm29688	Unchanged	-0.684462	0.0556515	0.152034	1.02466	0.575418	1.02367	1.39654	1.05111	0.627334	0.692941	0.37513	0.633034	0.600569
Pard3	Unchanged	-0.130886	0.236007	0.435782	10.003	9.11168	10.803	8.46306	11.443	9.30304	10.0248	8.71153	8.9058	8.80455
LOC102634904	Down	-0.753222	4.96637e-06	4.14543e-05	0.9459	0.549097	0.979455	1.16057	0.736804	0.906774	0.468006	0.659311	0.563584	0.505488
Nrp1	Unchanged	-0.0191743	0.890882	0.948779	18.6113	18.3509	19.7771	14.289	22.4209	17.9584	21.2718	16.2691	17.8315	18.031
Mir1903	Unchanged	-0.124165	0.764101	0.881316	2.17119	1.68152	4.86244	1.38842	1.10951	1.32437	2.19431	1.3364	0.501152	2.69422
Gm32643	Silent	-0.232213	0.295909	0.506911	0.161406	0.132967	0.194295	0.152987	0.126956	0.171387	0.10163	0.131073	0.141997	0.157167
LOC108167576	Unchanged	0.582945	4.18807e-12	7.3284e-11	15.667	23.5377	16.6437	14.9925	15.5411	15.4908	24.9534	24.8089	23.0132	21.3752
Itgb1	Unchanged	0.451837	2.04162e-07	2.09867e-06	197.646	271.238	205.298	182.265	210.516	192.504	282.1	279.196	285.434	238.219
2610044O15Rik8	Unchanged	0.0465721	0.816696	0.91001	3.58822	3.75651	3.18809	4.59331	2.22402	4.34746	3.90429	3.45805	3.27329	4.39042
Gm32856	Silent	0.303831	0.142631	0.308261	0.275956	0.347199	0.220439	0.265263	0.258683	0.359438	0.303766	0.411117	0.306716	0.367197
Alkbh8	Unchanged	-0.121466	0.239242	0.439469	2.93575	2.70118	3.19868	2.64525	2.96518	2.9339	3.00708	2.5418	2.8351	2.42073
Cwf19l2	Unchanged	0.0136679	0.884193	0.945327	4.39555	4.43843	4.93192	4.02123	4.21351	4.41556	4.70454	4.34182	4.54801	4.15935
Gucy1a2	Unchanged	0.113979	0.395307	0.610596	0.606183	0.653034	0.675779	0.499377	0.690682	0.558892	0.689346	0.592451	0.708106	0.622232
Aasdhppt	Unchanged	0.0326101	0.602915	0.776851	13.5156	13.8614	13.4734	14.1021	13.0889	13.3981	13.7859	13.7327	14.1615	13.7657
Kbtbd3	Unchanged	-0.346946	0.0669338	0.175707	2.05821	1.6134	1.79571	2.86283	1.51093	2.06336	1.3295	1.66568	1.88547	1.57295
Msantd4	Unchanged	-0.0941676	0.176022	0.356037	26.0669	24.4306	27.0499	25.364	26.4759	25.3779	25.3985	23.5983	25.7658	22.9598
Gria4	Unchanged	-0.29528	0.0780385	0.197229	4.49439	3.63982	4.98036	3.58127	4.45469	4.96122	3.71894	2.73762	4.77646	3.32627
LOC108167636	Silent	-0.749638	0.0542587	0.149052	0.191714	0.0186609	0.262746	0.262585	0	0.241527	0	0.0361067	0	0.038537
Casp1	Up	1.28069	1.32524e-05	0.000102392	0.308362	0.871222	0.342803	0.252866	0.322659	0.315118	0.812171	0.871501	1.29842	0.502789
Casp4	Up	1.52807	5.46122e-11	8.57378e-10	1.76958	5.70633	1.7383	2.86874	1.2706	1.20069	5.9233	5.08526	6.44973	5.36705
Casp12	Up	1.13543	5.2884e-11	8.32191e-10	2.70323	6.24395	2.16191	3.38117	2.30394	2.96591	5.70405	5.5997	8.12782	5.54422
Pdgfd	Unchanged	0.487422	5.49506e-08	6.07622e-07	6.43669	9.05008	6.56171	6.8462	6.59114	5.74769	9.66801	8.6545	8.56755	9.31025
Dync2h1	Unchanged	-0.104954	0.440453	0.650118	0.957123	0.883324	0.94753	0.768143	1.18777	0.925045	0.952993	0.809193	0.853969	0.917143
Dcun1d5	Unchanged	0.223956	0.123892	0.278449	55.2635	64.916	50.3651	71.1838	43.4385	56.0665	55.6269	69.6933	66.9062	67.4375
Mmp13	Silent	-0.732026	0.0382333	0.113607	0.132396	0.0670649	0.129261	0.15225	0.0995447	0.148528	0.0328121	0.0799342	0.0749386	0.0805747
Mmp12	Silent	0.689903	0.0780306	0.197229	0.00449819	0.0190085	0.0114525	0.00654027	0	0	0.0116286	0.0157381	0.0318698	0.0167974
Mmp8	Silent	0.696546	0.060819	0.163007	0.0744119	0.163025	0.0528598	0.100624	0.0361845	0.10798	0.268363	0.145281	0.114409	0.124047
Mmp27	Silent	1.85479	5.92176e-05	0.000401922	0.00300014	0.102888	0	0.00578869	0	0.00621188	0.164676	0.100293	0.0752198	0.0713621
Mmp20	Silent	0.26889	0.528454	0.723927	0.022709	0.0302504	0.0263869	0.0226035	0.0135471	0.0282985	0.0267926	0.0471393	0.0122381	0.0348315
Mmp7	Silent	1.79117	2.93231e-05	0.000211332	0.0181947	0.390861	0.0387639	0.0221372	0	0.0118778	0.511678	0.0532696	0.179786	0.818713
Tmem123	Unchanged	0.300466	2.67419e-05	0.000194327	50.6138	62.4905	47.2665	52.5431	48.1587	54.4872	62.9975	64.4482	60.6394	61.8771
Birc2	Unchanged	0.116743	0.252824	0.456383	8.61556	9.38713	8.80347	9.67729	7.21459	8.76688	9.86208	8.82343	9.182	9.68101
Birc3	Up	1.15465	2.24156e-13	4.44301e-12	1.52002	3.48755	1.81717	1.53224	1.45263	1.27803	4.12362	3.0033	3.9255	2.89778
Yap1	Unchanged	-0.00250243	0.978975	0.990672	36.5605	36.4612	38.5683	31.3148	41.1172	35.2418	37.8727	36.2017	35.3929	36.3774
9230110C19Rik	Unchanged	-0.0543509	0.73275	0.86399	4.77228	4.65109	4.06076	5.42069	3.59629	6.01139	4.4582	4.62469	4.77904	4.7424
Cep126	Unchanged	0.105006	0.310153	0.523536	1.20452	1.30536	1.17691	1.33532	1.13812	1.16772	1.38468	1.29214	1.21299	1.33162
Trpc6	Silent	0.0833447	0.736424	0.865647	0.196913	0.2201	0.172986	0.214041	0.186081	0.214545	0.217466	0.142631	0.297998	0.222306
Pgr	Silent	-0.194967	0.26539	0.471383	0.22103	0.188808	0.253542	0.183837	0.239862	0.206879	0.205373	0.15581	0.171763	0.222286
Arhgap42	Unchanged	-0.443493	5.69117e-07	5.47863e-06	5.99211	4.3932	6.40755	5.58118	6.23304	5.74668	4.39561	4.18417	4.8583	4.1347
Gm16833	Silent	-0.4697	0.256831	0.461221	0.107859	0.03114	0.128254	0.0732433	0.131692	0.0982472	0	0.105749	0	0.0188111
Cntn5	Silent	-0.906102	0.00166952	0.00796866	0.0614836	0.0286225	0.0679643	0.0531124	0.0514214	0.0734362	0.0217924	0.0304769	0.0265445	0.0356761
Jrkl	Unchanged	0.213993	0.061713	0.164944	2.56138	2.94574	2.9283	2.50007	2.60088	2.21626	3.12199	2.90539	2.7706	2.98499
Ccdc82	Unchanged	0.144537	0.120183	0.272244	1.65073	1.82482	1.57046	1.54837	1.75278	1.73131	1.74482	1.73433	1.91066	1.90948
Maml2	Unchanged	-0.0482961	0.719132	0.855265	2.18268	2.09072	2.50022	1.72071	2.52774	1.98204	2.19366	2.06149	1.99212	2.11562
Mtmr2	Unchanged	0.0593198	0.289553	0.49977	19.1327	19.9491	19.3887	18.7819	18.8572	19.5032	20.5007	20.3337	19.7811	19.181
Cep57	Unchanged	0.175491	0.0456947	0.130451	14.0636	15.9414	13.7309	15.3689	12.6475	14.5071	14.806	16.5631	16.8649	15.5316
Fam76b	Unchanged	0.379072	3.30665e-06	2.83279e-05	5.44194	7.11132	5.13265	5.83723	5.20267	5.59523	6.88193	7.35173	6.8058	7.40581
Sesn3	Unchanged	-0.25956	0.0224093	0.0733447	8.07562	6.72607	8.67239	7.24019	8.8843	7.50559	7.19913	5.97258	7.37562	6.35696
Endod1	Unchanged	-0.240283	0.0238145	0.0768945	12.664	10.6978	12.6438	11.1038	13.9545	12.9537	10.9932	10.6358	11.9039	9.25846
Kdm4d	Silent	-0.423145	0.278348	0.487145	0.0610684	0.0434341	0.0571338	0.0774912	0.043999	0.0656496	0.0435092	0.0353311	0.0529969	0.0418991
Cwc15	Unchanged	0.074199	0.419171	0.632317	89.9311	94.7974	82.3324	100.466	83.4366	93.4891	86.7947	99.7255	94.5103	98.1592
Amotl1	Unchanged	0.152617	0.328955	0.544743	8.94703	9.97654	9.62849	6.45391	11.381	8.32474	11.2813	8.98037	10.2237	9.42082
Piwil4	Silent	0.288506	0.495895	0.697234	0.0147988	0.0247424	0	0.0150213	0.0216068	0.0225672	0.0213662	0.0231336	0.0390381	0.0154317
Fut4	Unchanged	0.37132	0.000473999	0.00263365	1.83854	2.38488	2.02897	1.82899	1.76843	1.72776	2.61114	2.39917	2.28692	2.2423
Ankrd49	Unchanged	0.16046	0.0659084	0.173694	8.59592	9.65748	8.99461	8.6371	7.92631	8.82567	9.23648	9.13131	10.7407	9.52147
Mre11a	Unchanged	0.179121	0.0888595	0.217593	4.80985	5.44355	4.94883	4.12637	5.44231	4.72189	5.38915	5.38021	5.96901	5.03582
Gpr83	Silent	-0.240026	0.54903	0.740268	0.0957668	0.0734223	0.117305	0.0213152	0.0876	0.156846	0.0541404	0.0410332	0.0890278	0.109488
Izumo1r	Silent	0.0688544	0.872328	0.940141	0.0173087	0.0179413	0.0320082	0.0274188	0	0.00980774	0.0108334	0.0322563	0.00989686	0.0187786
Panx1	Unchanged	0.158123	0.107567	0.25079	10.9953	12.2317	10.6648	10.8843	12.4051	10.0269	11.2729	13.1386	12.8875	11.6277
Vstm5	Up	0.843767	2.00378e-16	5.18514e-15	3.60171	6.58051	3.52379	3.81084	3.12882	3.94338	6.03241	6.83084	6.8373	6.62147
Med17	Unchanged	0.198595	0.00452627	0.018961	6.38194	7.34054	6.59766	6.51307	6.06649	6.35055	7.55836	7.61719	7.21746	6.96913
4931406C07Rik	Down	-1.60528	1.43926e-147	2.19718e-144	103.954	33.9419	108.986	97.551	101.878	107.403	33.4521	34.361	33.7942	34.1604
Taf1d	Up	0.693793	2.19957e-05	0.000162832	4.80419	7.95665	4.28131	6.30333	3.46155	5.17057	7.49668	7.47868	7.73588	9.11535
Cep295	Unchanged	0.0893131	0.466316	0.673911	1.61369	1.71266	1.5929	1.36789	1.88317	1.6108	1.56522	1.7816	1.9432	1.56063
Smco4	Unchanged	-0.28261	0.00676698	0.0268415	19.5804	16.1104	17.2363	22.0926	17.6569	21.3357	15.3725	16.1232	17.0915	15.8543
Ccdc67	Silent	-0.242433	0.333447	0.549152	0.202697	0.174608	0.161355	0.251867	0.176726	0.220839	0.185681	0.192171	0.15965	0.160929
Slc36a4	Unchanged	0.0914961	0.414473	0.628287	5.75595	6.13262	6.28976	5.02831	6.38571	5.32003	6.91806	5.7558	6.2281	5.62851
Fat3	Silent	-0.991753	6.3946e-06	5.24847e-05	0.245448	0.116887	0.285199	0.156752	0.321621	0.21822	0.113825	0.106023	0.152918	0.094783
Chordc1	Unchanged	0.0897732	0.244199	0.445441	24.8588	26.4916	24.8157	24.5095	23.911	26.1991	24.4011	27.0876	28.7464	25.7311
Naalad2	Unchanged	-0.341158	0.0130327	0.0466878	4.08073	3.19578	4.26523	3.70688	3.92248	4.42832	3.3322	2.64043	2.88087	3.92963
Zfp558	Unchanged	0.0964804	0.417586	0.631017	1.19098	1.29951	1.01435	1.28128	1.20925	1.25905	1.34417	1.18838	1.37946	1.28602
Muc16	Silent	0.66735	0.0670037	0.175787	0.000688264	0.00574453	0	0.00275306	0	0	0.00652656	0.00750808	0.00894349	0
Zfp317	Unchanged	0.0822529	0.393831	0.608854	2.12539	2.26187	2.15414	2.20809	2.11505	2.02428	2.62068	2.10217	2.13628	2.18834
Zfp560	Unchanged	0.13061	0.375442	0.591792	1.71209	1.9016	1.49796	2.20905	1.45371	1.68765	1.7714	1.79743	2.03342	2.00415
Zfp26	Unchanged	0.0303025	0.77781	0.889443	1.15351	1.17865	1.17497	1.2506	1.20647	0.981999	1.26952	1.15614	1.16326	1.12569
Zfp426	Unchanged	0.233036	0.00233276	0.0106751	2.78948	3.30403	2.61493	2.97478	2.77577	2.79243	3.36774	3.24197	3.4238	3.18263
Zfp266	Unchanged	-0.069772	0.47931	0.684032	7.25023	6.89677	7.5954	6.55357	8.09617	6.75578	7.43031	6.21064	7.04544	6.90068
Zfp846	Unchanged	-0.0759036	0.510708	0.710333	0.785669	0.753455	0.793787	0.776301	0.713183	0.859403	0.732109	0.671768	0.877438	0.732507
Fbxl12os	Unchanged	-0.272362	0.161346	0.335735	0.763176	0.624717	0.642361	0.906615	0.772651	0.731076	0.503154	0.610349	0.663947	0.721419
Fbxl12	Unchanged	0.0610149	0.592204	0.77032	4.43992	4.66115	4.18873	5.28959	3.8062	4.47515	4.53541	4.41392	4.74504	4.95023
Ubl5	Unchanged	-0.129161	0.340879	0.55681	75.3856	68.8044	66.5167	97.2691	62.0455	75.7111	62.8087	71.1416	71.1295	70.138
Pin1	Unchanged	0.0635602	0.6291	0.796534	28.1903	29.5174	25.8786	35.848	22.8778	28.1568	27.3943	31.4073	29.3427	29.9254
Olfm2	Unchanged	-0.064853	0.680687	0.830234	1.58238	1.51895	1.65249	1.49419	1.4894	1.69344	1.23046	1.33728	1.92456	1.58349
Col5a3	Unchanged	-0.125806	0.356522	0.573337	0.765028	0.700607	0.845685	0.752507	0.801041	0.66088	0.73887	0.619811	0.778371	0.665376
A230050P20Rik	Unchanged	0.433215	0.000785769	0.00413241	3.10105	4.26454	2.90428	3.7357	2.532	3.23222	4.53468	4.46173	3.92662	4.13514
Angptl6	Unchanged	-0.166045	0.284817	0.494474	1.95086	1.7461	1.7303	2.45505	1.66678	1.9513	1.66634	1.89732	1.60501	1.81572
Ppan	Unchanged	0.269709	0.00319865	0.0140906	15.1475	18.2298	16.7352	14.8896	14.9528	14.0125	19.4612	18.981	16.4112	18.0658
Eif3g	Unchanged	0.124707	0.15594	0.328091	160.422	175.203	155.809	182.834	141.826	161.219	172.997	178.198	172.719	176.896
Dnmt1	Unchanged	-0.170957	0.228401	0.42686	16.5888	14.6689	17.6304	12.4898	20.4325	15.8024	13.7938	15.3104	16.189	13.3823
S1pr2	Unchanged	0.395365	0.000184513	0.00112098	6.30535	8.34429	6.24999	5.95081	6.68869	6.3319	8.66999	8.35893	9.36981	6.97844
Mrpl4	Unchanged	-0.348042	6.12136e-08	6.74286e-07	39.4253	30.9078	39.579	38.1826	38.8626	41.0769	29.1963	31.4836	31.8724	31.079
Icam1	Up	2.17159	2.7607e-123	2.78251e-120	5.54431	25.412	6.0068	5.40305	5.32914	5.43827	27.7485	25.7318	25.5706	22.597
Icam4	Silent	-0.0322652	0.939702	0.972359	0.0950943	0.104508	0.095307	0.0952485	0	0.189822	0.0967723	0.104777	0.132609	0.0838722
Icam5	Silent	-0.74937	0.0308164	0.095217	0.239608	0.129137	0.217413	0.297984	0.0744137	0.368621	0.103019	0.159344	0.147892	0.106293
Gm26592	Silent	-0.63791	0.105284	0.246945	0.168136	0.0850569	0.140787	0.209042	0.115649	0.207068	0.0285904	0.092866	0.078356	0.140415
Zglp1	Silent	0.0476251	0.910172	0.956931	0.108008	0.105137	0.128381	0.0977544	0.0878819	0.118013	0.130355	0.164661	0	0.125531
Gm38431	Unchanged	-0.0244024	0.748349	0.871947	24.1174	23.6591	23.3187	22.9834	26.6519	23.5154	23.9699	24.5425	22.3522	23.772
Fdx1l	Unchanged	0.139391	0.308915	0.522145	41.8598	46.3511	36.3129	53.0116	34.5054	43.6094	42.8199	48.9444	44.7576	48.8826
Raver1	Unchanged	-0.145655	0.237774	0.437962	20.3719	18.3408	20.2829	16.2013	24.7501	20.2533	18.8011	19.3406	17.2106	18.0111
Tyk2	Unchanged	0.265121	0.0119116	0.0431783	2.85908	3.44035	3.00996	2.61701	3.12538	2.68398	3.78596	3.06738	3.54493	3.36312
Cdc37	Unchanged	0.00530808	0.929326	0.967282	118.68	119.099	118.981	125.413	115.565	114.761	115.493	122.132	116.513	122.259
Gm35977	Silent	0.29245	0.428107	0.640436	0.223894	0.31897	0.228686	0.359144	0.0391361	0.268612	0.348303	0.38759	0.282837	0.257151
Pde4a	Unchanged	-0.00231718	0.984648	0.993122	1.54481	1.52431	1.49825	1.42475	1.73758	1.51866	1.57561	1.5552	1.25947	1.70697
Keap1	Unchanged	-0.0880024	0.236808	0.436781	16.4157	15.414	17.1533	15.1218	17.3351	16.0525	15.9149	15.8043	15.2924	14.6443
S1pr5	Silent	-0.482511	0.245739	0.447277	0.0249304	0.0102091	0.0173233	0.0346254	0	0.0477729	0	0.00952233	0.016069	0.0152449
Atg4d	Unchanged	-0.175652	0.0458488	0.130817	16.1115	14.2537	17.1779	17.2156	14.5437	15.509	15.1639	14.7207	13.1509	13.9791
Kri1	Unchanged	0.101922	0.217196	0.413352	8.2904	8.89341	8.71755	7.55311	8.49	8.40094	9.07117	8.68757	9.27459	8.54029
Cdkn2d	Unchanged	-0.0746995	0.615711	0.786983	16.9159	16.098	14.3973	21.1314	14.1432	17.9918	14.5584	18.3082	17.3751	14.1503
Ap1m2	Unchanged	0.295466	1.88299e-05	0.000141579	23.4323	28.8569	22.4933	25.3295	22.2757	23.6305	28.6545	29.6474	28.5402	28.5856
Slc44a2	Unchanged	0.0978682	0.254717	0.458732	21.0454	22.537	20.9813	18.7365	22.7222	21.7417	24.2568	21.1644	22.5628	22.164
Gm36198	Silent	-0.256322	0.542684	0.735073	0.0306682	0.0199124	0.04225	0.00904801	0.0325369	0.0388379	0.0214498	0.0174181	0.00979769	0.0309841
Ilf3	Unchanged	-0.00853823	0.923436	0.96339	12.1855	12.0977	13.1976	10.7667	13.087	11.6907	11.8661	11.6169	12.8712	12.0364
Gm16853	Silent	0.0103886	0.980446	0.991513	0.056996	0.0597806	0.0652896	0.0869994	0.0223466	0.0533483	0.0662934	0.0239257	0.0403748	0.108528
Qtrt1	Unchanged	0.283329	0.00778528	0.0302606	7.78098	9.51962	7.44249	9.0971	7.03915	7.54516	9.0648	9.7197	8.9859	10.3081
Dnm2	Unchanged	-0.0288252	0.777283	0.889124	20.7042	20.2716	21.8538	17.9995	23.2948	19.6689	22.3836	20.2412	19.4103	19.0511
Tmed1	Unchanged	-0.140274	0.331158	0.547081	54.9122	49.7044	48.8906	70.1048	43.6432	57.0102	45.1179	56.3475	46.7972	50.5549
AB124611	Up	1.59427	2.82272e-18	8.14027e-17	0.677063	2.16506	0.473545	0.76827	0.839867	0.62657	2.3167	2.27762	1.71709	2.34884
Carm1	Unchanged	0.107416	0.214029	0.40918	23.2713	25.0495	25.0069	20.2523	24.5057	23.3205	25.2687	25.8131	25.263	23.8532
Yipf2	Unchanged	-0.0376448	0.565645	0.751671	23.6689	23.055	23.3084	24.4279	22.8731	24.0662	23.1023	23.9492	21.768	23.4005
1810026J23Rik	Unchanged	-0.0931688	0.23808	0.438294	21.4677	20.0879	22.7698	20.6107	21.6722	20.8181	21.777	20.3444	18.2122	20.0179
Smarca4	Unchanged	-0.257429	0.0957839	0.229635	20.5741	17.0937	22.1525	14.9919	26.4822	18.6699	17.5015	16.9996	18.575	15.2988
Ldlr	Up	0.674197	2.66057e-05	0.000193476	8.07743	13.0889	9.59953	6.10814	9.61215	6.9899	14.7707	14.4965	11.8137	11.2749
Spc24	Unchanged	-0.0170767	0.902768	0.953614	26.5909	26.2768	25.3824	29.0222	24.8473	27.1117	20.7691	31.3018	30.3117	22.7247
Kank2	Unchanged	0.196855	0.0778997	0.196953	13.3455	15.3186	12.9941	11.3115	16.0128	13.0636	16.2686	14.2192	15.6469	15.1397
Dock6	Unchanged	-0.146653	0.241252	0.441784	4.65257	4.18177	4.86009	3.74556	5.49909	4.50554	4.32394	3.72195	4.2018	4.47941
Angptl8	Unchanged	-0.164708	0.429149	0.641132	3.12766	2.81609	2.94807	4.15188	2.10358	3.3071	3.09487	2.70542	2.22477	3.23929
Rab3d	Unchanged	0.111922	0.185559	0.369514	8.07156	8.7382	7.86336	7.78369	8.75523	7.88395	9.5811	8.58589	8.73295	8.05284
Tmem205	Unchanged	-0.476656	0.00244452	0.0111284	46.2088	32.8308	38.6721	60.1956	36.2856	49.682	29.1115	35.6158	30.8149	35.781
Ccdc159	Unchanged	0.0337358	0.885006	0.945514	0.48008	0.515178	0.359236	0.599259	0.388279	0.573547	0.460748	0.566414	0.578758	0.454791
Plppr2	Unchanged	0.0269476	0.809074	0.906022	2.16053	2.189	2.02079	2.03976	2.24677	2.33481	2.03879	2.40908	2.13713	2.17101
LOC100049077	Unchanged	-0.255446	0.115465	0.264284	4.12232	3.42631	5.02161	3.92606	3.62163	3.91999	3.58131	3.66396	3.54896	2.91101
Swsap1	Unchanged	-0.111917	0.171935	0.350338	9.55275	8.85052	9.43573	9.97481	8.87126	9.9292	8.53476	9.20213	8.70908	8.95612
Epor	Unchanged	0.281973	0.0941627	0.227108	2.40096	2.93194	2.27324	2.71676	2.21052	2.40334	2.72092	2.8922	2.2064	3.90826
Rgl3	Unchanged	0.30794	0.000815482	0.00427196	11.4779	14.2083	11.0634	11.2366	11.6543	11.9571	13.7508	14.8962	12.4557	15.7306
Ccdc151	Down	-1.17551	7.80125e-10	1.08304e-08	0.855967	0.365708	0.710772	0.971276	0.886217	0.855604	0.378033	0.372094	0.345351	0.367354
Prkcsh	Unchanged	-0.261434	0.00292878	0.0130472	68.4165	56.8791	73.0199	59.5013	74.4302	66.7147	56.0595	58.776	55.1671	57.5139
Zfp653	Unchanged	0.196416	0.204653	0.396292	3.34076	3.86024	3.02902	4.19145	2.75134	3.39125	3.27274	4.41865	3.62018	4.1294
Gm16845	Unchanged	0.1515	0.241127	0.441635	2.66732	2.98618	2.44866	3.0244	2.63125	2.56499	3.03561	3.14585	2.77317	2.9901
Ecsit	Down	-0.598091	3.34483e-18	9.57743e-17	27.0233	17.7737	28.6126	26.8137	26.9665	25.7005	18.2777	17.3392	17.3268	18.151
Cnn1	Unchanged	0.412448	0.00411173	0.0174677	4.96778	6.71783	4.6287	6.29116	4.81614	4.13512	7.43622	6.55302	6.90784	5.97424
Elof1	Unchanged	0.0850175	0.581193	0.762194	73.735	78.414	65.3978	95.1893	56.6222	77.7306	67.4416	88.9676	75.7907	81.4561
Acp5	Unchanged	-0.446428	3.85545e-06	3.28064e-05	7.89862	5.76941	7.99347	8.65446	7.43779	7.50876	5.20787	6.2116	6.09312	5.56507
Pigyl	Unchanged	-0.0770598	0.573229	0.756566	58.877	55.8724	56.8378	74.8158	46.4967	57.3575	51.4331	56.4773	60.8335	54.7455
1810064F22Rik	Silent	-0.263981	0.447084	0.656659	0.169923	0.127208	0.13143	0.225171	0.173511	0.149582	0.0762576	0.185772	0.0870812	0.159723
Zfp809	Unchanged	0.351115	0.00190721	0.00896167	3.06933	3.96419	3.01889	3.13793	2.96751	3.153	4.39236	3.48076	3.73943	4.24422
Zfp599	Silent	0.210787	0.194951	0.382801	0.341018	0.393617	0.398095	0.36808	0.291976	0.305922	0.391383	0.439388	0.36927	0.374429
Gm39307	Silent	-0.0947159	0.811858	0.907518	0.275029	0.25287	0.27252	0.342387	0.167895	0.317315	0.332052	0.434419	0.101115	0.143894
Gm39308	Silent	0.0726524	0.859382	0.933524	0.0306337	0.0336799	0.0312748	0.0625112	0	0.028749	0	0.042978	0	0.0917415
Zfp810	Unchanged	-0.102823	0.398125	0.612766	5.2961	4.95545	5.67799	6.13506	4.36348	5.00788	5.11261	4.76997	5.4104	4.52885
Anln	Up	1.01311	8.03499e-14	1.65782e-12	6.62461	13.6004	6.98404	5.13163	7.74916	6.63362	13.8451	15.2541	13.7813	11.5211
9530077C05Rik	Unchanged	0.490651	0.000235269	0.00139692	0.891261	1.26754	0.86205	0.822242	0.866325	1.01442	1.32227	1.40644	1.17393	1.16752
Rp9	Unchanged	0.0200052	0.796425	0.899173	51.6029	52.4233	49.845	55.4935	47.8779	53.1952	53.9547	52.2806	49.0796	54.3784
Bbs9	Unchanged	-0.062289	0.460808	0.668788	5.172	4.95258	5.29652	4.80962	5.2985	5.28335	5.14367	4.54871	5.02003	5.09793
Bmper	Unchanged	0.0948785	0.677568	0.828586	1.91338	2.04598	1.77157	1.10574	2.14556	2.63065	2.04095	1.91015	1.60116	2.63167
Npsr1	Silent	-1.43491	6.27202e-09	7.79479e-08	0.430518	0.141028	0.33616	0.405544	0.509127	0.471243	0.0682656	0.180162	0.194887	0.120796
Dpy19l1	Unchanged	-0.0337722	0.724103	0.858162	10.3475	10.1095	10.8829	9.40056	10.9126	10.1939	10.2265	9.44918	11.4392	9.32318
Herpud2	Unchanged	0.193528	0.00821481	0.0316442	13.7717	15.7541	13.9298	12.8314	14.0931	14.2324	16.6691	15.3356	15.0966	15.9153
Gm29642	Silent	-0.0518464	0.898108	0.951502	0.028947	0.0283461	0	0.0402331	0	0.075555	0	0.0290443	0.032675	0.0516653
2025-09-07	Unchanged	0.0442133	0.602385	0.77652	64.5149	66.5504	69.7317	60.866	64.017	63.4449	65.8167	64.3885	74.5327	61.4638
Eepd1	Unchanged	-0.142064	0.282185	0.491513	1.65435	1.46247	1.78907	1.43525	1.82245	1.57062	1.41289	1.4283	1.40928	1.59941
B3gat1	Silent	-0.184158	0.655199	0.814022	0.0110737	0.00931704	0	0.0158631	0.0114088	0.0170228	0.0112818	0.00916127	0.0103065	0.0065186
Glb1l2	Down	-0.661237	6.83366e-12	1.17939e-10	22.8315	14.3685	22.8793	22.9148	21.2939	24.2383	15.6212	15.5242	13.9754	12.3533
Acad8	Unchanged	-0.368079	0.00193853	0.00909189	14.487	11.1747	14.2563	16.4903	11.4635	15.738	10.4512	11.9636	10.7678	11.516
Thyn1	Unchanged	-0.000541585	0.99703	0.998299	39.828	39.8609	33.4331	50.2486	33.689	41.9412	33.1487	43.0152	42.9846	40.295
Vps26b	Unchanged	-0.0028533	0.960872	0.981863	17.5888	17.5645	17.3881	16.9958	18.1124	17.8587	18.0321	16.9052	18.019	17.3015
Ncapd3	Unchanged	-0.0321123	0.794518	0.898214	2.25514	2.18836	2.48026	1.98586	2.6445	1.90995	2.17752	2.32735	2.19377	2.05481
Jam3	Unchanged	-0.425968	1.35921e-05	0.000104816	28.549	21.1939	28.1929	31.1168	27.1013	27.7849	18.9357	19.905	24.2588	21.676
Igsf9b	Silent	0.517735	0.000117762	0.000749318	0.149749	0.216078	0.167184	0.143212	0.142237	0.146364	0.232805	0.210052	0.212679	0.208777
Opcml	Silent	-0.256241	0.227595	0.425746	0.18051	0.151835	0.1879	0.165085	0.183042	0.186011	0.1223	0.141686	0.218985	0.12437
Ntm	Unchanged	-0.129461	0.25991	0.464968	4.84468	4.43265	4.72974	5.71578	4.45181	4.48138	4.2064	4.83324	4.69842	3.99253
Gm15521	Silent	-0.0542369	0.893235	0.949775	0.00529888	0.00489654	0	0.00829123	0.00993849	0.00296579	0.00982784	0.0026602	0	0.00709813
Snx19	Unchanged	-0.141096	0.22226	0.419269	5.82545	5.26174	6.25695	4.7473	6.66163	5.63593	5.42121	5.4891	5.36119	4.77546
Adamts15	Down	-1.07977	6.42416e-15	1.45504e-13	2.85985	1.31477	3.22801	2.48673	3.28692	2.43773	1.46811	1.38254	1.11038	1.29805
Adamts8	Silent	-0.362834	0.158842	0.332006	0.290414	0.217688	0.2155	0.21938	0.442553	0.284225	0.228326	0.236913	0.243352	0.162159
Gm29724	Silent	-0.0715177	0.865611	0.936865	0.0296718	0.0267676	0.043468	0.0248236	0.0148778	0.0355179	0.0147121	0.0477872	0.0403207	0.00425031
Zbtb44	Unchanged	0.158325	0.0852697	0.210645	2.5928	2.91424	2.42309	2.69875	2.34056	2.90882	2.93547	2.86122	2.86219	2.99809
St14	Up	0.800516	5.15667e-20	1.66051e-18	23.3562	40.9134	24.2559	21.0661	24.1819	23.9209	43.7868	42.3765	41.0463	36.444
Aplp2	Unchanged	0.235174	0.00652824	0.0260329	121.76	143.517	125.441	107.3	134.559	119.74	149.389	145.937	134.37	144.371
Prdm10	Silent	-0.032724	0.835549	0.920383	0.359623	0.345619	0.404822	0.291357	0.435604	0.306709	0.380077	0.362744	0.324071	0.315584
Gm10910	Unchanged	-0.268717	0.338925	0.55491	0.543639	0.443277	0.693833	0.582695	0.335262	0.562764	0.414412	0.437474	0.454302	0.46692
Nfrkb	Unchanged	0.0701905	0.466606	0.674048	3.77478	3.95055	3.94516	3.59298	4.14892	3.41207	4.31271	3.73381	3.77755	3.97813
Tmem45b	Down	-0.878135	8.36551e-28	4.31284e-26	23.4149	12.6424	22.3196	24.8375	23.5531	22.9495	12.9016	13.3312	11.4993	12.8374
Barx2	Up	1.01834	0.000281956	0.00164888	0.227084	0.501669	0.120664	0.206725	0.322135	0.258811	0.514579	0.523981	0.380551	0.587566
Arhgap32	Unchanged	-0.338288	0.0316629	0.097296	3.0309	2.37184	3.37379	2.30608	3.80312	2.64062	2.77261	2.2693	2.06976	2.3757
Kcnj5	Unchanged	-0.466522	5.64735e-05	0.000384852	2.03175	1.443	2.16589	2.17952	1.91905	1.86252	1.33015	1.577	1.31237	1.55249
Gm39317	Silent	-0.688453	0.0852475	0.210645	0.100212	0.0538076	0.108962	0.171121	0.0372944	0.0834688	0.0553188	0.0499122	0.0673818	0.0426174
Gm31755	Down	-0.643118	0.000126673	0.00079996	0.982035	0.609857	0.982672	0.841774	1.07411	1.02958	0.595449	0.566294	0.617481	0.660202
Kcnj1	Down	-1.30457	8.06227e-25	3.47263e-23	32.9416	13.032	32.3734	31.9611	30.1341	37.2978	13.0008	14.4612	10.0996	14.5663
Fli1	Unchanged	0.0960031	0.329315	0.545198	4.76541	5.08775	4.44915	4.37971	5.27766	4.95511	5.47675	4.94149	4.61696	5.31581
Ets1	Unchanged	0.0450038	0.738603	0.866693	15.9783	16.4942	16.125	11.7625	17.9809	18.0447	17.6098	16.236	16.9721	15.1589
Gm10698	Unchanged	0.114798	0.458166	0.666405	2.3377	2.56507	2.66673	2.3437	2.02699	2.31341	3.16487	2.37963	2.21663	2.49916
Kirrel3	Unchanged	0.188674	0.288318	0.498364	0.703306	0.797764	0.830339	0.576999	0.739421	0.666464	0.60435	0.729065	1.04286	0.81478
Kirrel3os	Silent	0.842085	0.0281685	0.0881161	0.0104788	0.022531	0.0136467	0.0109106	0.0140125	0.00334522	0.0249417	0.0262547	0.0253171	0.0136106
St3gal4	Unchanged	0.313402	0.00316432	0.0139607	1.50057	1.88405	1.49767	1.64823	1.34116	1.51521	2.10408	1.68333	1.78361	1.96517
4930581F22Rik	Silent	-0.168816	0.551768	0.742591	0.273871	0.235165	0.269911	0.292866	0.295623	0.237086	0.274061	0.182984	0.166912	0.316703
Dcps	Unchanged	-0.0428617	0.72233	0.85724	71.0955	69.0331	64.6878	79.9096	60.2889	79.4956	59.1766	70.0211	72.7636	74.1713
Tirap	Unchanged	0.476986	2.9035e-06	2.51413e-05	1.76492	2.47506	1.85566	1.72142	1.76865	1.71396	2.81276	2.27431	2.3884	2.42478
Foxred1	Unchanged	-0.503801	1.87303e-07	1.93425e-06	15.254	10.7087	16.3456	14.7117	16.3042	13.6546	11.0595	10.5707	11.5707	9.63385
Srpr	Unchanged	-0.0107858	0.895978	0.950757	54.0391	53.6183	56.3915	48.5836	57.7368	53.4443	58.1709	51.3628	53.019	51.9203
Fam118b	Unchanged	0.130967	0.290724	0.500804	14.7251	16.2004	13.0851	17.2454	12.7011	15.8687	14.3035	18.0266	16.7462	15.7254
Rpusd4	Unchanged	0.0787172	0.488977	0.691463	13.4053	14.2486	12.435	15.8922	11.2618	14.0323	13.9694	13.9218	14.3011	14.8024
Gm33974	Silent	0.261696	0.524144	0.720519	0.0875725	0.117229	0	0.0654287	0.205873	0.0789884	0.116332	0.125955	0.159412	0.0672163
Cdon	Unchanged	0.205682	0.156363	0.32878	1.90587	2.19761	2.13255	1.69084	2.26338	1.53669	2.39048	2.49054	1.94185	1.96756
Ddx25	Down	-0.659996	0.000360908	0.00205572	1.83025	1.14705	1.85789	2.23989	1.48376	1.73947	0.969427	1.25529	1.36433	0.999155
Pus3	Unchanged	0.137798	0.344982	0.560456	9.74513	10.7734	10.0382	12.0353	7.17527	9.7317	9.5919	11.6759	10.4432	11.3826
Hyls1	Unchanged	0.197255	0.215455	0.411048	2.32861	2.72459	2.57805	2.35112	2.07991	2.30536	2.85808	2.7113	3.24544	2.08353
Pate2	Silent	0.223748	0.59517	0.772234	0.0405103	0.0571162	0.017268	0.0246534	0.0354617	0.0846582	0.0350669	0.0474595	0.0800882	0.0658501
Chek1	Unchanged	0.155436	0.253327	0.456916	5.40455	6.029	4.99858	4.56859	5.91436	6.13667	5.01941	6.63859	6.86797	5.59001
Stt3a	Unchanged	0.00267975	0.978063	0.990296	25.1518	25.1754	26.1055	21.3209	28.2806	24.9003	25.8858	26.3503	24.3314	24.134
Gm26787	Silent	-0.193019	0.646401	0.807821	0.102653	0.0769687	0.0424992	0.0242704	0.174554	0.16929	0.0431526	0.0467222	0.118266	0.0997339
Ei24	Unchanged	-0.0556571	0.428689	0.640728	72.1124	69.3918	75.6899	76.4407	67.9556	68.3633	68.8464	69.4391	72.1694	67.1123
Fez1	Silent	0.156535	0.674675	0.827005	0.410296	0.476449	0.468528	0.831366	0.223362	0.117927	0.40777	0.731235	0.40356	0.36323
Pknox2	Unchanged	0.190721	0.142939	0.308763	2.14302	2.44385	1.92577	2.00424	2.69812	1.94396	2.44878	2.18637	2.63775	2.50247
Tmem218	Unchanged	-0.425194	0.000278546	0.0016313	22.8084	16.9216	21.6297	27.685	20.004	21.9151	15.4195	17.2749	17.3721	17.6197
Slc37a2	Up	0.650493	5.35146e-05	0.000366111	0.418957	0.667849	0.448196	0.375586	0.410188	0.441855	0.761776	0.618592	0.596502	0.694526
LOC108167643	Unchanged	-0.229817	0.469409	0.675738	0.773064	0.643111	0.43016	1.3244	0.460895	0.876802	0.341823	0.82244	0.607194	0.800989
Ccdc15	Silent	0.137338	0.585842	0.765572	0.100027	0.110168	0.0896716	0.0614514	0.147321	0.101663	0.13961	0.0928312	0.110905	0.0973259
Hepacam	Silent	0.0456479	0.916347	0.95982	0.0189916	0.0216706	0.0139921	0.0319624	0	0.0300117	0.0142073	0.0307649	0.012979	0.0287312
Robo4	Unchanged	-0.542743	0.000638138	0.00344499	5.63696	3.80873	5.32738	4.6803	6.85155	5.6886	3.99959	2.89287	3.7237	4.61875
Robo3	Silent	-0.0318532	0.909251	0.956517	0.0890231	0.088128	0.0893011	0.0900963	0.0672429	0.109452	0.0483595	0.088357	0.121491	0.0943042
Msantd2	Unchanged	0.255548	0.0135192	0.048072	1.13003	1.36176	1.11679	1.28914	0.990356	1.12382	1.27248	1.34984	1.47149	1.35321
Esam	Unchanged	-0.466127	2.32192e-05	0.000170928	26.7928	19.3465	25.0524	25.8013	26.9614	29.3563	21.696	15.9492	19.5839	20.1567
Vsig2	Unchanged	-0.378378	0.165674	0.341531	1.0584	0.762452	0.8866	0.791121	1.70694	0.848956	0.637663	0.609185	0.925204	0.877754
Nrgn	Down	-0.74798	0.00170058	0.00808878	3.76213	2.15762	2.40678	3.32161	4.39341	4.9267	2.24013	1.35053	2.48057	2.55927
Spa17	Unchanged	-0.482481	0.00566088	0.0230622	6.30038	4.43066	7.03242	6.94914	4.94918	6.27079	3.69062	5.67895	4.69086	3.66221
Siae	Unchanged	-0.484276	0.00519313	0.0214383	8.28842	5.84815	7.66736	6.57518	9.7991	9.11205	6.31512	4.09004	7.10051	5.88692
Tbrg1	Unchanged	0.383199	1.56654e-06	1.41607e-05	74.4174	97.3607	73.905	70.8946	76.6234	76.2466	108.86	91.3667	97.1435	92.0723
Vwa5a	Up	0.670324	3.25421e-09	4.19963e-08	10.405	16.7339	10.075	10.4978	10.6547	10.3924	20.0903	13.7994	16.6464	16.3996
AW551984	Unchanged	0.277843	0.0203223	0.0677902	1.20946	1.48232	1.32348	1.15147	1.12182	1.24109	1.47911	1.46963	1.67257	1.30799
Zfp202	Unchanged	0.105481	0.496477	0.697712	0.964163	1.04874	0.95828	1.24925	0.780388	0.868739	1.10051	1.03534	0.950197	1.1089
Scn3b	Silent	1.22983	0.000955212	0.00492838	0.0452863	0.155768	0.0404887	0.072257	0.0311806	0.0372189	0.164445	0.158574	0.234732	0.0653234
Gramd1b	Unchanged	-0.195944	0.0899754	0.219699	2.71336	2.36047	2.69979	2.27881	3.12652	2.74832	2.69384	2.24185	2.22419	2.28201
1700110K17Rik	Silent	-0.0319825	0.934916	0.969995	0.233286	0.205885	0.366286	0.191746	0.188052	0.187058	0.185959	0.234898	0.169882	0.232801
Clmp	Unchanged	-0.0536148	0.720093	0.855824	8.14038	7.84138	7.42946	6.92191	9.05839	9.15177	7.89478	5.84067	8.9373	8.69277
Hspa8	Unchanged	0.356238	0.000311047	0.00179658	458.829	589.33	497.153	462.683	488.31	387.171	623.022	534.967	590.864	608.468
Snord14c	Unchanged	0.165389	0.685204	0.833273	0.522972	0.54952	0.993603	0.283712	0.510119	0.304453	0.504439	0.819249	0	0.874391
Snord14d	Unchanged	0.190064	0.647519	0.808818	0.90912	1.19699	0.993603	0.709281	1.02024	0.91336	2.01776	0.682708	0.921659	1.16586
Jhy	Silent	0.44804	0.287324	0.497414	0.00904713	0.0154552	0.00599719	0.00684972	0.0123159	0.0110257	0.0182682	0.0148345	0.0111259	0.0175922
Crtam	Unchanged	0.480421	0.110398	0.255325	0.425408	0.649949	0.423524	0.490095	0.480654	0.307358	1.06377	0.447228	0.703009	0.385787
Ubash3b	Unchanged	0.447671	0.00180448	0.00854269	1.50433	2.06969	1.60615	1.52433	1.6848	1.20204	2.43454	1.98488	2.1544	1.70495
3110039I08Rik	Silent	0.226717	0.251446	0.454443	0.221824	0.261349	0.210928	0.271027	0.203843	0.201498	0.201573	0.30009	0.27622	0.267513
Gm35835	Silent	0.175326	0.684582	0.832952	0.00360771	0.00527005	0	0.0057206	0.00257143	0.00613881	0.0025428	0.00275314	0.00696891	0.00881535
6720432D03Rik	Silent	0.88724	0.0408791	0.119547	0.0385145	0.148643	0.0460295	0.0657161	0	0.0423122	0.186949	0.227715	0.0853933	0.0945162
Sorl1	Unchanged	-0.309369	0.0361051	0.108272	4.99518	3.99759	5.21927	3.59873	6.21744	4.9453	4.27872	4.10544	3.95884	3.64734
Sc5d	Unchanged	0.382301	7.44765e-06	6.05362e-05	4.97135	6.50384	5.30824	5.23974	4.79178	4.54563	6.52315	6.27772	6.92931	6.2852
Tecta	Silent	-0.522618	0.12429	0.279219	0.0842924	0.0530682	0.0688497	0.0438553	0.0978858	0.126579	0.0376429	0.0393011	0.0638645	0.0714642
Tbcel	Unchanged	-0.121268	0.266585	0.472682	5.9046	5.40974	6.27295	5.19572	6.52952	5.62021	6.16761	5.15035	4.83564	5.48535
Grik4	Silent	-0.286314	0.152108	0.322349	0.396477	0.323392	0.403333	0.326927	0.347348	0.5083	0.251005	0.298587	0.404301	0.339675
Gm36590	Silent	-0.194293	0.57037	0.755056	0.185551	0.165698	0.165205	0.283035	0.148429	0.145535	0.188713	0.107837	0.172398	0.193845
Arhgef12	Unchanged	-0.0700177	0.681147	0.830545	10.5842	10.0565	11.9679	7.92198	13.4677	8.97939	12.5834	8.98626	9.32755	9.32862
Tmem136	Unchanged	0.354407	0.00217474	0.0100225	2.10548	2.71444	2.15646	2.20931	2.11923	1.93693	3.26093	2.57678	2.43815	2.58189
Pou2f3	Silent	-0.828863	0.0302898	0.0938491	0.112195	0.0523835	0.0759075	0.143052	0.0623538	0.167465	0.0462447	0.0542425	0.0422468	0.0668002
Oaf	Unchanged	0.190718	0.0582967	0.157653	37.7915	43.2827	34.7873	44.0893	33.1738	39.1156	44.0149	44.0393	41.2002	43.8763
D630033O11Rik	Silent	-0.569804	0.0369795	0.110435	0.444671	0.28139	0.362351	0.646659	0.325557	0.444117	0.218454	0.295655	0.199568	0.411883
Trim29	Down	-1.0859	1.17956e-05	9.19477e-05	0.794867	0.342484	0.681914	0.691853	0.98325	0.822453	0.39776	0.231282	0.255707	0.485186
LOC102631930	Silent	-0.414379	0.13351	0.29426	0.0622947	0.0440068	0.0961862	0.0558158	0.0382315	0.0589455	0.0346553	0.048608	0.0518061	0.0409577
Nectin1	Unchanged	-0.000875442	0.994731	0.997233	2.3563	2.34173	2.36562	1.83135	2.77103	2.45719	2.28059	2.36596	2.50328	2.21708
Thy1	Up	1.04923	1.19647e-14	2.64747e-13	23.4831	49.7003	19.5307	26.0985	20.1822	28.121	48.1357	46.462	46.6779	57.5254
Gm39325	Silent	0.558006	0.191054	0.377243	0.0267254	0.0656148	0.0170635	0.0584674	0	0.0313708	0.103955	0.0609666	0.0474838	0.050054
Usp2	Unchanged	-0.383184	0.00335759	0.0147168	4.6622	3.54968	5.05119	4.13437	4.76419	4.69905	4.37561	3.31407	2.86507	3.64396
Mfrp	Unchanged	0.449313	0.000216996	0.00129799	3.76235	5.17076	3.57906	4.0994	3.49852	3.87243	4.36296	5.00451	5.11117	6.20439
C1qtnf5	Unchanged	0.449313	0.000216996	0.00129799	3.76235	5.17076	3.57906	4.0994	3.49852	3.87243	4.36296	5.00451	5.11117	6.20439
Rnf26	Unchanged	-0.152044	0.260352	0.46547	11.8384	10.5748	13.0179	9.48844	14.4612	10.3862	10.7831	10.9323	10.663	9.92074
Gm10687	Unchanged	0.00126684	0.997381	0.998471	1.24829	1.22816	1.34229	1.14983	1.10262	1.39841	1.9081	1.18053	0.24902	1.57499
Mcam	Unchanged	0.253592	0.00902714	0.0342562	36.9031	44.1204	33.9177	35.6078	38.2842	39.8027	49.8308	42.1907	39.1233	45.3368
Cbl	Unchanged	0.109878	0.600472	0.77569	2.43462	2.63237	2.96313	1.78158	3.39201	1.60176	3.16073	2.42072	2.39501	2.55304
Pdzd3	Down	-1.01361	1.03763e-26	4.93313e-25	13.9062	6.78578	15.081	13.7901	13.6132	13.1405	5.85552	7.19501	7.27946	6.81312
Nlrx1	Unchanged	-0.203242	0.0964337	0.230896	2.65042	2.27685	2.88869	2.40938	3.04418	2.25942	2.38177	2.24151	2.33703	2.14709
Abcg4	Silent	-0.107529	0.627896	0.795695	0.236929	0.214149	0.279036	0.200563	0.246997	0.221122	0.185627	0.208916	0.258832	0.20322
Hinfp	Unchanged	0.0969318	0.434187	0.644579	1.50135	1.59655	1.66314	1.35602	1.58428	1.40194	1.43778	1.41903	1.80914	1.72027
C2cd2l	Unchanged	-0.533399	1.96847e-10	2.9134e-09	8.1047	5.54073	8.45101	7.49538	8.46266	8.00975	5.43392	5.92175	5.1213	5.68596
Dpagt1	Unchanged	0.00614516	0.958123	0.98048	11.2893	11.31	12.4699	9.19703	12.6009	10.8894	12.15	10.8554	11.6671	10.5673
H2afx	Unchanged	-0.221023	0.0814493	0.203647	99.9405	85.416	95.0688	89.5143	100.222	114.957	71.2548	99.8089	93.068	77.5325
Hmbs	Unchanged	-0.163109	0.148828	0.317662	33.0666	29.5296	30.4545	35.5705	28.5681	37.6734	26.9012	31.6213	31.9003	27.6954
Vps11	Unchanged	-0.0499346	0.680158	0.830127	15.5441	14.9918	16.3741	13.3503	17.9837	14.4683	17.6308	13.7798	14.0846	14.4721
Gm10080	Unchanged	0.306136	0.103352	0.243413	2.36993	2.8776	2.18576	2.47635	2.67875	2.13887	2.64892	3.29437	2.48532	3.08177
Hyou1	Unchanged	-0.102727	0.39782	0.612484	31.0129	28.8103	34.4036	25.6576	36.4878	27.5028	30.1063	29.9765	28.1334	27.0252
Slc37a4	Down	-1.40166	6.66599e-36	5.08989e-34	44.3454	16.5087	45.0018	41.6837	45.8073	44.8889	19.5015	13.9691	14.9477	17.6164
Trappc4	Unchanged	0.258099	0.00882979	0.033653	43.0839	51.7078	43.4799	50.1136	39.7227	39.0192	50.1022	53.9831	53.0913	49.6545
Rps25	Unchanged	0.252176	0.00555201	0.0227013	952.676	1137.31	934.07	1082.7	847.574	946.364	1146.37	1089.21	1220.06	1093.61
Ccdc84	Unchanged	0.32127	0.0573104	0.155507	1.38302	1.77267	1.34999	1.68724	1.15893	1.3359	1.46063	1.86124	2.09391	1.67491
Upk2	Down	-1.11867	9.54276e-05	0.000620325	6.27776	2.55863	5.3409	4.95636	10.3588	4.45498	2.00852	1.38635	3.53215	3.30748
LOC108167646	Silent	-0.132524	0.740746	0.86814	0.103854	0.0896733	0.1044	0.0953932	0.0428796	0.172744	0.0424022	0.0918192	0.0774728	0.146999
Bcl9l	Unchanged	0.0663253	0.565728	0.75168	5.07177	5.30159	5.03283	4.09276	5.94834	5.21316	5.46196	5.49192	4.95406	5.29842
Cxcr5	Silent	-0.123123	0.736663	0.865769	0.0895905	0.0882957	0.0991703	0.084951	0.0678858	0.106355	0.13426	0.0590549	0.0919897	0.0678782
Ddx6	Unchanged	-0.161055	0.185317	0.369242	15.0874	13.4526	16.04	11.7348	17.4417	15.1331	14.4313	12.5661	13.5426	13.2705
Treh	Unchanged	0.72243	0.0208022	0.069037	0.411172	0.739912	0.416738	0.509979	0.468663	0.249308	0.624643	1.13991	0.828351	0.366738
Phldb1	Unchanged	0.540418	2.23531e-07	2.28695e-06	9.33414	13.6371	9.82236	8.2663	10.6568	8.59112	15.186	13.3237	13.156	12.8826
Arcn1	Unchanged	0.081133	0.276807	0.485249	72.364	76.5455	77.9392	68.7567	75.9705	66.7896	79.7343	75.035	76.2981	75.1145
Ift46	Unchanged	-0.0499686	0.541549	0.734379	13.2943	12.8661	12.5751	13.1478	12.4452	15.0092	12.6626	12.9209	13.0798	12.801
Tmem25	Down	-1.23815	4.05134e-27	2.00656e-25	10.5698	4.38438	12.2402	9.9005	11.1718	8.96653	4.05174	4.37868	4.64415	4.46296
Ttc36	Down	-1.36218	1.12885e-23	4.56933e-22	344.492	130.613	319.92	434.101	301.833	322.114	118.16	117.236	134.183	152.874
Kmt2a	Unchanged	0.214438	0.147081	0.314974	1.15263	1.33778	1.3178	0.87333	1.35577	1.06361	1.50564	1.18508	1.26544	1.39496
Gm39326	Silent	-0.248488	0.558174	0.746875	0.0303218	0.0249939	0.0105265	0.0601144	0.0216173	0.0290291	0.0427533	0.0289311	0.00976429	0.018527
Atp5l	Unchanged	-0.362888	0.00794171	0.0307982	328.965	254.172	290.672	413.404	263.6	348.183	231.836	252.124	256.887	275.841
Ube4a	Unchanged	-0.211965	0.124767	0.279948	7.51229	6.44943	8.28957	5.67689	8.96014	7.12255	7.12848	6.13551	6.46158	6.07215
Cd3g	Up	1.64725	7.308e-09	9.0211e-08	0.2529	0.928266	0.21125	0.289536	0.303678	0.207135	0.98669	0.998635	0.823006	0.904734
Cd3d	Silent	1.0851	0.00263764	0.0119001	0.118339	0.359907	0	0.163247	0.117408	0.1927	0.377329	0.322119	0.371224	0.368956
Cd3e	Silent	1.4226	0.000779244	0.00410256	0.0321116	0.175223	0.0854184	0.0081301	0	0.0348978	0.231285	0.133034	0.211289	0.125283
Mpzl2	Unchanged	0.171693	0.12858	0.286363	10.3847	11.7364	9.58588	10.2245	10.2165	11.512	12.8622	13.2886	10.2841	10.5105
Mpzl3	Up	2.41955	2.91375e-55	4.66153e-53	1.4029	7.92772	1.2528	1.34743	1.62942	1.38195	7.54758	8.38998	8.98684	6.78646
Amica1	Silent	0.972284	0.00167761	0.00799652	0.100386	0.236018	0.0875377	0.112479	0.0674132	0.134114	0.333313	0.2857	0.142099	0.182958
Gm10684	Silent	0.599269	0.165658	0.341531	0.0194512	0.0522977	0	0.0336128	0.0201454	0.0240467	0.0597634	0.102453	0.0181989	0.0287759
Scn2b	Unchanged	-0.213129	0.248461	0.450686	0.88184	0.762179	0.984193	0.864088	0.935019	0.744061	0.868572	0.528354	0.904399	0.747391
Scn4b	Down	-2.73649	3.33583e-49	4.31049e-47	2.91808	0.381252	3.13673	2.17808	3.31493	3.04256	0.361927	0.453444	0.26451	0.445128
Tmprss4	Silent	1.02735	0.000766118	0.00404383	0.184544	0.455311	0.093513	0.181571	0.153632	0.309459	0.455764	0.570567	0.416362	0.37855
BC049352	Silent	0.383306	0.359267	0.576372	0.00581601	0.0149214	0	0.00218279	0	0.0210813	0.015524	0.0210101	0.0141819	0.0089697
Il10ra	Up	1.3171	6.6777e-09	8.26837e-08	0.280827	0.717494	0.296547	0.264612	0.342558	0.219593	0.664943	0.903329	0.504304	0.797401
Tmprss13	Silent	-0.578273	0.0926129	0.224224	0.14676	0.0856208	0.138199	0.10523	0.248331	0.0952785	0.105243	0.0538089	0.0854616	0.09797
Fxyd6	Unchanged	0.13741	0.264235	0.46987	72.6677	80.1816	63.7472	74.9718	62.187	89.7646	77.4132	75.0399	83.5626	84.7108
Fxyd2	Down	-0.96224	2.85595e-21	9.97751e-20	1356.53	689.412	1266.6	1575.85	1192.42	1391.24	699.418	690.577	633.787	733.867
Dscaml1	Silent	-0.199768	0.599222	0.774799	0.0313235	0.025091	0.0273659	0.0312561	0.0280995	0.0385723	0.0222293	0.0195553	0.0152307	0.0433486
Cep164	Unchanged	0.0944628	0.3907	0.606013	2.90644	3.09552	3.03031	2.44035	3.35436	2.80075	3.18858	2.94295	3.25471	2.99584
Bace1	Unchanged	0.0258233	0.850264	0.929288	13.4363	13.6611	14.3497	10.4753	16.2454	12.6747	15.3638	13.084	12.1811	14.0153
Rnf214	Unchanged	0.0205622	0.851804	0.93002	7.69919	7.80112	7.85412	6.33923	8.88139	7.72201	8.24534	7.61471	7.20307	8.14135
Pcsk7	Up	1.2101	2.03841e-18	5.9379e-17	35.7879	84.813	31.5644	46.6211	30.661	34.305	86.0034	93.0843	85.6241	74.5404
Tagln	Up	1.33793	3.71232e-18	1.05996e-16	169.489	442.976	144.354	230.854	140.417	162.332	446.334	492.152	445.665	387.755
Sidt2	Unchanged	0.147329	0.317227	0.531559	16.1405	17.9225	17.1384	12.5934	20.0286	14.8015	21.4819	16.4694	17.1858	16.553
A830035O19Rik	Unchanged	0.296875	0.0459803	0.131118	2.94126	3.60816	3.27014	2.38352	3.40198	2.70939	4.04129	3.05699	3.71187	3.62248
Pafah1b2	Unchanged	0.0722604	0.219137	0.415517	20.628	21.6806	21.3181	20.0272	21.0249	20.1421	21.8332	21.997	22.1627	20.7296
Sik3	Unchanged	-0.0567885	0.67387	0.826549	8.55576	8.20162	9.52844	6.85878	9.67092	8.16489	9.44458	7.97924	6.8744	8.50824
Apoa1	Up	0.908928	0.00514497	0.0212656	0.260589	3.4013	0.218733	0.349759	0.0449194	0.428946	1.377	0.216421	11.7679	0.243821
Apoc3	Unchanged	-0.743318	0.0440198	0.126765	0.63739	0.351177	0.405566	0.810634	0.356946	0.976414	0.352972	0.398094	0.483686	0.169955
Apoa4	Silent	-0.588173	0.151896	0.322061	0.23532	0.124372	0.415095	0.31113	0.0799166	0.13514	0.263423	0.0427819	0.168454	0.0228307
Zpr1	Unchanged	0.245754	0.000116352	0.000740582	13.9509	16.5712	13.7313	13.6567	13.7871	14.6285	16.7368	17.0623	16.2169	16.269
Bud13	Unchanged	0.0730681	0.397739	0.612407	5.9102	6.18124	6.24637	5.47167	6.3187	5.60405	6.10054	6.35783	6.34649	5.92008
LOC102633321	Silent	-0.29007	0.494592	0.696179	0.0560585	0.0350347	0.0599192	0.0171093	0.0615254	0.0856802	0	0.0494048	0.0555806	0.0351534
Gm31432	Silent	-0.423788	0.309795	0.523106	0.0436415	0.0266174	0.0438577	0.0688769	0.0450333	0.0167982	0.022266	0.0301347	0.0508526	0.0032163
Gm31614	Silent	-0.303843	0.464689	0.672519	0.0743461	0.0529674	0.040756	0.081462	0.0627728	0.112394	0.0206913	0.0448057	0.0567075	0.0896653
2900052N01Rik	Silent	-0.0958313	0.815771	0.909686	0.0490293	0.0433788	0.0668808	0.0334199	0.0343368	0.0614795	0.0679091	0.045954	0.0155095	0.0441424
Gm39332	Silent	0.0855448	0.833346	0.919481	0.0302819	0.0357699	0.0450813	0.0321812	0.0231449	0.0207203	0.0457744	0.0185853	0.0522714	0.0264483
Gm31816	Silent	-0.285349	0.50387	0.70457	0.056768	0.0377175	0.0429853	0.0675069	0.0441376	0.072442	0.0218231	0.0649777	0.0199364	0.0441326
Cadm1	Unchanged	0.0383393	0.743274	0.869488	2.67822	2.74256	2.68392	2.20087	3.25549	2.57258	2.76295	2.81262	2.7282	2.66647
Gm10677	Unchanged	0.10142	0.681271	0.830545	0.638476	0.679472	0.616866	0.487319	0.907876	0.541846	0.814255	0.469061	0.68664	0.747933
Nxpe4	Unchanged	0.158152	0.219892	0.416284	1.31856	1.47479	1.17344	1.15411	1.52843	1.41826	1.47832	1.42442	1.56216	1.43424
Nxpe2	Silent	0.585733	0.0696901	0.181103	0.0553654	0.0855475	0.066855	0.0501105	0.0686471	0.0358492	0.0933389	0.0826852	0.0852695	0.0808964
Rexo2	Unchanged	0.376766	0.000161529	0.000995447	41.5264	54.2154	37.5601	48.0017	37.5461	42.9977	51.1492	57.6801	54.0284	54.0039
Rbm7	Unchanged	0.218447	0.0595194	0.160229	36.1427	42.2553	36.1945	43.2306	28.9548	36.1908	42.0567	41.9143	43.7901	41.2602
Gm5617	Unchanged	-0.522517	0.00151228	0.00732272	30.0549	20.6364	27.4489	38.8767	22.1551	31.7389	18.5806	22.4633	18.3677	23.1341
Nnmt	Up	0.812137	0.00113983	0.00573129	0.584536	1.11746	0.474529	1.00117	0.406042	0.456401	1.09749	1.02887	1.13711	1.20639
Zbtb16	Silent	1.0526	0.00828815	0.0318719	0.0583949	0.178851	0.0925169	0.0357409	0.0502925	0.0550293	0.475222	0.0912397	0.040385	0.108556
Htr3a	Silent	-0.0612217	0.882851	0.944973	0.042071	0.0390573	0.0405267	0.0405018	0.0624196	0.0248359	0.0411498	0.0111384	0.0563884	0.0475525
Usp28	Unchanged	-0.0157577	0.888804	0.947515	4.10689	4.04778	4.22811	3.62453	4.62833	3.94658	3.68792	3.86756	4.69081	3.94484
Zw10	Unchanged	0.0387886	0.686115	0.833999	9.69444	9.94985	10.0712	8.68224	10.5392	9.48512	10.0152	9.86936	10.8692	9.04563
Tmprss5	Silent	-0.282386	0.505552	0.706035	0.0281632	0.0229824	0.0123951	0.04955	0.0127274	0.0379803	0.0251713	0.00681337	0.0344928	0.0254519
Ttc12	Unchanged	0.0766984	0.434458	0.644715	2.97997	3.17451	2.90938	3.23989	2.66473	3.10589	3.35587	3.20167	2.97939	3.16113
Ncam1	Unchanged	-0.506246	1.16599e-05	9.11009e-05	4.72118	3.29247	5.02304	3.73344	5.39095	4.73727	3.22504	3.26057	3.33256	3.35169
Gm11149	Unchanged	-0.409118	0.213389	0.408367	0.539681	0.362753	0.677988	0.358145	0.800587	0.322004	0.447467	0.251558	0.314448	0.437539
Gm32462	Silent	-0.517709	0.157513	0.330139	0.0336844	0.00544711	0	0.0649932	0	0.0697446	0	0.00695091	0	0.0148375
Plet1os	Unchanged	0.0571457	0.739553	0.867294	3.11173	3.22965	3.78528	2.79035	3.17286	2.69845	4.19645	3.00428	2.79463	2.92323
Plet1	Unchanged	0.058576	0.642272	0.805391	20.1085	20.9738	19.2929	19.6555	21.1324	20.3534	25.9609	19.8521	16.7015	21.3807
Pts	Unchanged	-0.403398	0.00528392	0.0217551	63.4342	47.6053	59.5759	82.5784	48.2786	63.304	44.098	48.6745	48.219	49.4297
Bco2	Silent	-0.0538043	0.877816	0.942527	0.160035	0.164649	0.0504141	0.206331	0.120786	0.262609	0.153568	0.170889	0.171467	0.162673
Il18	Up	1.13039	4.13058e-05	0.000288711	0.416081	1.09685	0.318783	0.652347	0.245497	0.447698	1.34869	0.810437	1.20745	1.02084
Sdhd	Unchanged	-0.485731	7.30578e-09	9.0211e-08	310.057	220.734	310.389	347.329	274.433	308.079	220.012	216.875	217.309	228.739
Timm8b	Unchanged	-0.331383	0.0784565	0.198016	237.027	186.083	193.555	334.836	164.468	255.249	160.056	203.951	172.389	207.935
AU019823	Unchanged	0.247735	0.00356777	0.0155165	8.58267	10.2384	8.97579	9.19419	7.67462	8.48607	10.661	9.60172	10.1004	10.5906
Pih1d2	Unchanged	0.00758667	0.967995	0.985696	2.12512	2.14497	1.84984	2.41464	1.95973	2.27626	1.96773	2.8568	2.0155	1.73987
Dlat	Unchanged	-0.126157	0.0717107	0.1849	41.0824	37.6208	42.9968	41.6705	38.8809	40.7815	39.8946	37.4479	34.8062	38.3345
LOC102635122	Silent	-0.305606	0.462376	0.670304	0.0961912	0.0692358	0.0698251	0.08972	0.107545	0.117674	0.106348	0.0767632	0.0323846	0.0614475
Dixdc1	Unchanged	-0.283327	0.0367435	0.10986	1.42099	1.15229	1.33305	1.17266	1.69519	1.48305	1.22861	1.17382	0.974958	1.23177
2310030G06Rik	Unchanged	0.324576	0.00374933	0.016177	17.5831	22.203	16.2516	21.3144	16.4729	16.2934	23.1445	23.0409	21.4341	21.1924
Hspb2	Up	1.87984	6.61436e-16	1.64405e-14	3.61445	15.2765	2.52127	6.12667	2.48319	3.3267	15.5692	16.5883	13.2209	15.7276
Cryab	Up	1.71618	3.66715e-40	3.45432e-38	58.8531	199.33	50.2961	72.2411	53.0707	59.8046	186.795	231.403	181.464	197.657
1110032A03Rik	Unchanged	-0.298297	0.0172607	0.0590733	9.83966	7.98194	9.96215	11.8762	8.13053	9.38973	7.67719	7.33409	8.07412	8.84237
Fdxacb1	Unchanged	0.22869	0.071787	0.184996	4.17522	4.9495	4.10803	5.10381	3.61235	3.8767	4.70368	5.06274	5.12807	4.90353
Gm38476	Unchanged	-0.330166	0.350823	0.566704	1.49593	1.05892	1.80091	2.00549	1.29443	0.882915	0.731437	1.2869	1.0023	1.21504
Alg9	Unchanged	0.267425	0.000318748	0.00183686	8.04306	9.72544	8.3614	8.32981	7.37335	8.10767	10.3326	9.49256	9.45741	9.61919
Ppp2r1b	Unchanged	0.195168	0.171647	0.349961	6.39098	7.33393	6.72835	4.96381	7.91685	5.95492	7.90201	7.35326	7.80147	6.27898
Sik2	Unchanged	0.104093	0.407492	0.621998	2.43604	2.6036	2.7535	2.05053	2.70751	2.23261	2.83729	2.77056	2.26191	2.54463
Layn	Unchanged	-0.167269	0.142007	0.307201	2.36931	2.11663	2.38677	2.40217	2.2445	2.44382	1.89558	1.90624	2.42219	2.24251
Pou2af1	Silent	-0.781899	0.0693617	0.180459	0.0594459	0.02209	0.033688	0.0817636	0.0345911	0.0877409	0	0.032406	0.0312488	0.0247051
Gm684	Unchanged	-0.552151	0.00725655	0.0284919	0.948689	0.648574	0.779183	1.17787	0.784382	1.05332	0.511929	0.671848	0.850311	0.56021
Gm32819	Silent	-0.176223	0.648587	0.809198	0.0366373	0.0298965	0.032261	0.0391501	0.0331258	0.0420122	0.0245678	0.04655	0.0224438	0.0260245
Arhgap20	Silent	-0.382497	0.0300441	0.0932598	0.312803	0.235606	0.319205	0.304465	0.348683	0.278859	0.220672	0.227727	0.270893	0.223132
Arhgap20os	Silent	-0.445583	0.274649	0.482933	0.128126	0.0749463	0.145626	0.158011	0.119624	0.0892434	0.118292	0.0960575	0	0.0854358
Fdx1	Unchanged	-0.378275	0.00660825	0.0263103	17.1116	13.0775	15.8015	21.9464	13.6714	17.0271	12.4606	13.6881	12.0125	14.1488
Gm6981	Unchanged	0.278831	0.295702	0.506765	0.53551	0.664366	0.678104	0.404087	0.544916	0.514933	0.898081	0.680659	0.629004	0.449721
Rdx	Unchanged	-0.181169	0.12097	0.273456	43.9282	38.6363	47.9706	34.937	49.614	43.1912	41.1037	37.4332	40.2164	35.792
Zc3h12c	Unchanged	-0.0858245	0.461631	0.669428	1.11797	1.04986	1.13646	0.973508	1.23227	1.12964	1.20932	0.983263	0.961402	1.04544
Mir6244	Unchanged	-0.207827	0.616418	0.787437	0.930447	0.775606	1.10825	0.949345	0.758638	0.905553	1.50038	0.609185	0.342668	0.650188
AI593442	Silent	0.32748	0.428574	0.640653	0.0110142	0.0183435	0.0197239	0.00750927	0.00675089	0.0100728	0	0.00722794	0.0487888	0.0173575
Ddx10	Unchanged	0.356296	1.48387e-06	1.34738e-05	7.61634	9.80679	7.1813	8.24041	7.16425	7.8794	10.0051	9.72836	9.91508	9.57869
Exph5	Unchanged	0.490108	0.00611968	0.0246474	0.531255	0.750999	0.535959	0.418939	0.715424	0.454698	0.925138	0.705216	0.612118	0.761526
Kdelc2	Unchanged	0.145342	0.0519777	0.144537	13.8364	15.3346	13.9897	13.8102	14.0915	13.4543	15.3529	14.1215	16.7402	15.124
Mir130c	Unchanged	-0.178952	0.62923	0.796534	2.9492	2.60459	1.05419	2.85961	4.32979	3.55319	3.21119	2.75248	2.44464	2.01003
4930550C14Rik	Unchanged	0.197078	0.216052	0.411736	0.755544	0.875518	0.645319	0.942258	0.760505	0.674095	0.744592	0.830369	0.95911	0.968002
Atm	Unchanged	-0.127352	0.494974	0.696395	1.75953	1.59869	1.84117	1.1431	2.43378	1.62007	1.68683	1.40176	1.74385	1.56233
Npat	Unchanged	0.13402	0.112148	0.258532	3.57806	3.91362	3.91564	3.23253	3.65993	3.50413	3.91152	3.99294	3.98999	3.76002
Acat1	Down	-0.743458	4.03714e-09	5.13119e-08	123.656	72.9977	119.645	151.845	99.2867	123.846	70.9232	66.3758	76.2857	78.4063
Cul5	Unchanged	-0.010513	0.922798	0.962979	5.51835	5.46227	5.89104	4.67914	6.34005	5.16316	5.77099	5.32099	5.5607	5.19641
Gm16124	Unchanged	-0.0863192	0.674957	0.8272	5.92659	5.57441	3.94277	7.39215	6.0345	6.33693	5.36303	5.52041	4.27834	7.13585
Rab39	Silent	1.52457	8.11669e-05	0.000536095	0.0282317	0.136801	0.0290957	0.0332319	0.0149378	0.0356613	0.147715	0.147939	0.161934	0.089617
Slc35f2	Unchanged	0.0270546	0.661924	0.81774	13.1252	13.3738	13.1556	13.2413	13.2053	12.8986	13.957	13.2797	12.8126	13.4458
Elmod1	Up	4.10045	2.21443e-47	2.68907e-45	0.102385	2.62805	0.111232	0.122507	0.0978978	0.0779042	2.77516	3.84324	2.12253	1.77129
Tnfaip8l3	Silent	-0.45583	0.159365	0.332624	0.296753	0.213223	0.233106	0.460379	0.279247	0.21428	0.177517	0.202879	0.324341	0.148155
Gldn	Unchanged	-0.182073	0.423528	0.636508	0.553568	0.48231	0.390474	0.424745	0.601411	0.797643	0.415357	0.505929	0.457063	0.550891
Dmxl2	Unchanged	0.0580253	0.652458	0.812594	1.63807	1.70506	1.90488	1.41811	1.69017	1.53913	2.04504	1.51282	1.61689	1.64549
Sh2d7	Silent	-0.0463715	0.864358	0.936439	0.236801	0.239761	0.169442	0.322548	0.173984	0.281229	0.200721	0.256132	0.261955	0.240236
Cib2	Unchanged	0.237077	0.0833795	0.207297	12.1019	14.4856	10.6293	15.0915	10.6127	12.0741	13.0585	14.4131	16.0696	14.4013
Idh3a	Unchanged	-0.230025	0.0110439	0.0404841	93.0802	79.2549	94.4801	102.464	84.1085	91.2682	87.5169	78.8548	72.5295	78.1184
Acsbg1	Silent	0.0664924	0.817253	0.910327	0.194739	0.205422	0.0899917	0.187215	0.277212	0.224537	0.14359	0.201401	0.250427	0.22627
Dnaja4	Unchanged	0.325606	0.00819604	0.0315901	1.65525	2.10876	1.78461	1.61598	1.53122	1.68917	2.50708	1.97537	2.05223	1.90037
Wdr61	Unchanged	-0.0270438	0.825606	0.914665	72.1758	70.881	65.3359	88.3283	59.8851	75.1539	65.0875	73.4613	71.9611	73.0143
Crabp1	Down	-1.60841	1.47022e-12	2.70161e-11	11.587	3.48398	7.86829	13.4341	9.40731	15.6382	2.40772	3.76221	4.69908	3.06691
Ireb2	Unchanged	-0.0329848	0.771302	0.886021	12.1737	11.888	12.8965	10.3201	13.9673	11.5109	13.2123	11.3525	12.2204	10.7668
Hykk	Down	-1.00477	2.10235e-13	4.1794e-12	3.99458	1.94341	4.74313	3.12225	4.43543	3.67751	1.93502	1.92049	2.03486	1.88329
AY074887	Unchanged	0.0534544	0.752906	0.875062	14.6485	15.3114	13.0699	19.8922	10.861	14.7711	13.7646	16.741	14.5482	16.1916
Psma4	Unchanged	-0.0300189	0.829176	0.916864	237.703	232.726	216.884	308.296	193.304	232.327	204.433	244.849	239.081	242.539
Chrna5	Silent	-0.516156	0.031129	0.0960179	0.225372	0.157375	0.280469	0.212857	0.204622	0.203541	0.224827	0.117655	0.150619	0.1364
Chrna3	Silent	-0.789508	0.0654751	0.172823	0.0433538	0.00868645	0.0138398	0.0276626	0.0852648	0.0466477	0	0.0266263	0	0.00811955
Chrnb4	Down	-1.25772	8.99515e-10	1.24025e-08	0.77681	0.29723	0.694072	0.639595	1.05822	0.715354	0.25627	0.352616	0.302398	0.277635
Ube2q2	Unchanged	0.145483	0.0224287	0.07336	6.66111	7.37743	6.54088	6.56931	6.66622	6.86803	7.17704	7.52983	7.58033	7.22251
Fbxo22	Unchanged	-0.145869	0.0972357	0.23254	15.6603	14.1541	15.1004	16.9474	13.8597	16.7337	13.4342	14.8233	13.892	14.4667
Nrg4	Unchanged	-0.263613	0.0976148	0.233225	0.993394	0.819234	1.15865	1.07802	0.815422	0.921476	0.713812	0.898089	0.893621	0.771413
Tmem266	Silent	-0.0244417	0.930757	0.967947	0.283622	0.27792	0.294298	0.408709	0.206037	0.225442	0.312406	0.316188	0.161312	0.321774
Etfa	Unchanged	-0.46515	1.65654e-09	2.22915e-08	169.267	122.356	164.148	185.62	153.088	174.213	119.338	121.339	124.028	124.717
Gm5917	Silent	0.0320001	0.936034	0.970656	0.0374302	0.0453117	0	0.0639455	0	0.0857754	0	0.0307749	0.0519329	0.0985389
Scaper	Unchanged	0.112898	0.387662	0.60297	3.75636	4.06014	3.57461	3.06207	4.67592	3.71283	4.46218	3.76569	4.05426	3.95844
4930563M21Rik	Silent	-0.475037	0.240689	0.441194	0.014961	0.00599364	0.0148477	0.00847921	0.0228686	0.0136486	0	0.0102019	0.0137726	0
Gm7444	Silent	0.0725278	0.843035	0.925325	0.0156765	0.018842	0.0439022	0.0188037	0	0	0.0222886	0	0.0305425	0.022537
Rcn2	Unchanged	0.0573425	0.594763	0.771955	52.1311	54.3001	46.0236	57.3001	48.5681	56.6325	48.2126	61.4096	54.179	53.3992
Pstpip1	Up	2.27056	2.35397e-18	6.82754e-17	0.264535	1.67206	0.0586455	0.385148	0.260943	0.353405	1.66732	1.73002	1.77704	1.51387
Tspan3	Unchanged	-0.250292	0.00399486	0.0170322	187.938	157.764	180.761	210.947	167.767	192.275	148.995	162.852	162.154	157.057
Peak1	Unchanged	-0.00138898	0.99428	0.997158	2.55243	2.54641	2.61053	1.67195	3.50163	2.42562	3.205	2.13448	2.37515	2.471
Hmg20a	Unchanged	-0.109398	0.215853	0.411653	12.107	11.2131	11.6906	10.8449	13.2922	12.6002	11.2664	10.5152	11.913	11.1576
Gm26868	Silent	0.352238	0.386206	0.601541	0.0286062	0.0418293	0.0474443	0.0135472	0.024358	0.0290751	0.0481737	0.0293392	0.0550112	0.0347933
Lingo1	Unchanged	-0.503006	0.00156478	0.00754253	1.29718	0.891689	1.18505	1.02208	1.49185	1.48976	0.741739	0.948098	0.895956	0.98096
Cspg4	Unchanged	-0.548845	0.00100408	0.00514493	2.26798	1.52439	2.28726	1.68028	2.99361	2.11077	1.71184	1.31187	1.64851	1.42537
Snx33	Unchanged	0.25838	0.0997743	0.237148	2.08695	2.49949	2.1136	1.68293	2.64829	1.90296	3.04424	2.21358	2.26285	2.47729
Imp3	Unchanged	0.199463	0.130638	0.289736	78.753	90.8725	68.5105	99.5831	65.9534	80.9649	85.771	91.9409	87.409	98.369
Snupn	Unchanged	0.112741	0.290829	0.500899	12.5496	13.6638	11.3867	14.2225	11.7837	12.8053	12.2276	13.6569	15.235	13.5356
Ptpn9	Unchanged	0.313533	2.44003e-06	2.13946e-05	22.2716	27.7138	22.2448	21.9877	22.2285	22.6256	29.4666	27.7755	25.4961	28.1168
Gm10658	Unchanged	-0.102849	0.535769	0.729494	2.00658	1.8864	1.75481	2.29837	1.9977	1.97545	2.05293	1.79288	1.66313	2.03664
Sin3a	Unchanged	-0.0495444	0.639632	0.803579	10.5587	10.1749	11.5506	8.86648	11.6956	10.122	10.0707	10.7315	10.4574	9.44006
2700012I20Rik	Silent	-0.0460765	0.890416	0.948479	0.231899	0.236151	0.210398	0.274637	0.0925876	0.349973	0.152595	0.243695	0.376387	0.171929
LOC108167365	Silent	0.112513	0.768939	0.884149	0.0417977	0.0438234	0.0311246	0.041474	0.0532649	0.041327	0.0210688	0.051326	0.0481183	0.0547806
Man2c1os	Unchanged	0.00762618	0.955085	0.978631	4.02428	4.1059	3.84518	4.12773	3.94825	4.17595	3.90429	4.21387	4.65033	3.65511
Man2c1	Unchanged	-0.0718931	0.444553	0.654157	7.10636	6.73083	7.66506	6.31714	7.65118	6.79205	6.75907	7.16551	6.72959	6.26915
Neil1	Unchanged	-0.0859837	0.427486	0.640032	3.23874	3.07254	3.47887	3.18809	3.17938	3.10862	3.32892	2.8634	3.26076	2.83707
Commd4	Unchanged	-0.110093	0.333423	0.549152	56.2586	52.1593	53.0163	68.0963	47.7942	56.1275	48.8132	52.0606	54.637	53.1265
1700017B05Rik	Unchanged	0.558255	1.52021e-06	1.37976e-05	3.50915	5.18356	3.33832	3.00678	4.20323	3.48826	5.3962	5.62337	4.85767	4.85698
Ppcdc	Unchanged	-0.116558	0.412644	0.626539	1.43401	1.3294	1.24016	1.68313	1.2341	1.57864	1.12708	1.46858	1.406	1.31592
Scamp5	Unchanged	-0.170033	0.0158199	0.0547744	12.489	11.0884	12.4857	11.9898	13.2994	12.181	11.7427	10.8569	11.0048	10.7492
Rpp25	Unchanged	-0.326279	0.0414885	0.120965	2.35317	1.83409	2.21568	2.59483	2.60479	1.99738	1.92369	1.93278	1.54888	1.931
Cox5a	Unchanged	-0.422759	9.07457e-05	0.00059372	473.085	351.312	480.616	544.094	382.772	484.858	341.717	361.362	363.028	339.141
Fam219b	Unchanged	-0.0204991	0.82537	0.914467	4.26815	4.22115	4.03419	4.55806	4.05312	4.42725	3.79373	4.36682	4.46748	4.25657
Mpi	Unchanged	-0.4326	2.29055e-10	3.37522e-09	13.5752	10.0283	13.7214	13.7305	13.4921	13.3568	9.6175	10.6405	10.2798	9.57543
Scamp2	Unchanged	-0.272399	0.00326267	0.0143381	34.095	28.1424	34.9874	29.8716	37.709	33.8119	29.6514	28.824	28.2321	25.8618
Ulk3	Unchanged	0.143569	0.357305	0.574182	0.805056	0.8871	0.763765	0.693667	0.812585	0.950209	0.934346	0.930703	0.716999	0.966354
Cplx3	Silent	-1.90838	2.75596e-05	0.000199837	0.109477	0.0063024	0.0755889	0.0820176	0.15523	0.125072	0	0.0207749	0	0.00443465
Csk	Unchanged	0.0130911	0.871514	0.939665	19.1179	19.2621	19.3626	17.6506	21.072	18.3865	19.0331	20.0298	19.84	18.1455
Cyp1a1	Silent	-1.83475	3.15845e-07	3.15189e-06	0.189751	0.0378112	0.151019	0.219922	0.170574	0.217489	0.0460023	0.0373557	0.0280169	0.03987
Edc3	Unchanged	0.0806415	0.265541	0.471569	12.8906	13.6341	13.0238	12.2418	13.4881	12.8084	13.4012	13.3383	14.7051	13.0918
Clk3	Unchanged	0.160885	0.0628912	0.167605	11.3026	12.6658	11.0139	12.4041	10.3066	11.4857	11.6956	12.7263	12.7196	13.5218
Arid3b	Unchanged	-0.273508	0.130108	0.288846	0.707146	0.571138	0.621706	0.610074	0.746266	0.850539	0.551245	0.608877	0.43861	0.68582
Ubl7	Unchanged	-0.0433493	0.577104	0.759154	29.9599	29.0182	29.0769	27.8614	31.8635	31.0379	29.7721	28.3248	27.45	30.526
Sema7a	Up	1.07128	2.09891e-21	7.39681e-20	3.52744	7.5142	3.70252	3.52037	3.43215	3.45471	7.93659	6.28229	7.33393	8.50399
Cyp11a1	Silent	-0.562947	0.0445446	0.127895	0.255836	0.16795	0.197811	0.330828	0.217622	0.277083	0.100426	0.178633	0.222807	0.169933
Ccdc33	Silent	0.220841	0.600579	0.775708	0.0118755	0.016758	0	0.00607805	0.0218569	0.0195672	0.0108068	0.0146258	0.019745	0.0218544
Stra6	Unchanged	-0.313002	0.188252	0.373098	1.40214	1.09861	1.31629	0.872097	1.63668	1.78347	0.647382	1.11358	1.41176	1.22171
Islr	Unchanged	-0.259112	0.00944515	0.0355746	31.2571	26.0587	29.6235	29.3658	33.9907	32.0485	24.6792	22.8754	29.1504	27.5298
Islr2	Up	1.98884	3.59616e-25	1.58625e-23	0.141248	0.598536	0.15304	0.114997	0.148872	0.148085	0.654286	0.535733	0.627608	0.576518
1600029O15Rik	Silent	0.0479548	0.897616	0.9512	0.0137692	0.0182197	0	0.0477559	0	0.00732102	0.0242599	0.00656667	0	0.042052
Pml	Unchanged	-0.00826336	0.957881	0.980449	2.95937	2.93143	2.77494	2.11086	3.74368	3.208	2.77317	3.15654	2.71206	3.08397
Stoml1	Unchanged	0.0241088	0.819736	0.9113	5.68475	5.79738	5.67163	6.47789	5.06343	5.52606	5.7872	5.53258	5.48125	6.38851
Loxl1	Up	0.862978	1.73164e-11	2.86587e-10	36.3462	67.0162	33.1738	31.2345	45.7365	35.2399	71.1146	73.0576	59.9941	63.8985
4930461G14Rik	Unchanged	0.338458	0.221339	0.418088	1.92083	2.48865	1.82861	2.62652	1.47934	1.74885	1.80046	4.112	1.79901	2.24315
Gm32768	Silent	-0.338221	0.430198	0.641938	0.0258477	0.0153684	0.0230516	0.0460749	0.0236695	0.010595	0.011703	0.0221743	0.0106912	0.0169049
6030419C18Rik	Unchanged	0.53201	0.000793459	0.0041685	7.64078	11.2187	7.33496	9.90666	6.12071	7.20077	10.0739	13.0509	9.52166	12.2282
Cd276	Unchanged	0.46032	0.00171466	0.00814613	15.49	21.5242	18.1972	14.3566	16.6305	12.7756	24.1464	19.3625	25.1187	17.4694
Nptn	Unchanged	0.123074	0.0701608	0.181997	74.7978	81.5729	77.3181	76.7909	70.266	74.816	87.6339	78.2221	80.9912	79.4443
Rec114	Silent	0.00903718	0.978715	0.990558	0.313442	0.333587	0.275457	0.514825	0.102851	0.360634	0.254266	0.406065	0.394882	0.279137
Hcn4	Unchanged	-0.299132	0.149041	0.317687	0.760048	0.592281	0.819369	0.539412	1.00493	0.676483	0.670195	0.663078	0.475026	0.560826
Neo1	Unchanged	-0.187382	0.144396	0.311114	13.18	11.5271	13.5668	10.5301	16.1911	12.4319	12.6657	11.463	10.7005	11.2791
Gm39345	Silent	-0.154029	0.715169	0.852839	0.10839	0.0994074	0.0683888	0.214804	0.035111	0.115254	0.0347201	0.0939803	0.158592	0.110337
Adpgk	Unchanged	0.02054	0.801222	0.90199	10.2642	10.4196	10.1566	10.0145	10.1446	10.7413	9.92623	11.1135	10.9138	9.72472
Bbs4	Unchanged	0.1326	0.259659	0.464684	4.47746	4.94196	4.27319	5.2086	4.07557	4.35247	5.14493	4.64673	4.49646	5.47972
Arih1	Unchanged	0.111348	0.242901	0.443568	7.76427	8.3864	8.07845	6.81726	8.77338	7.38797	9.02575	8.16326	8.00921	8.34737
Tmem202	Silent	0.461133	0.227684	0.425746	0.121843	0.192905	0.0959062	0.146053	0.0984771	0.146935	0.194761	0.158154	0.118616	0.300087
Hexa	Unchanged	-0.530423	4.60009e-11	7.29571e-10	89.2638	61.6323	84.0954	91.7008	90.7877	90.4712	62.7067	54.6496	63.0488	66.1242
Parp6	Unchanged	0.415164	0.00550934	0.0225543	2.22156	3.01088	1.82984	2.78242	1.9468	2.32719	2.68623	3.0387	2.84255	3.47605
Pkm	Unchanged	-0.06532	0.481603	0.685689	216.645	206.874	223.83	188.594	238.471	215.683	207.64	218.733	188.117	213.004
Gramd2	Unchanged	-0.167753	0.360141	0.577085	0.53099	0.485662	0.596595	0.558124	0.435259	0.533982	0.613738	0.401292	0.531553	0.396065
Gm39347	Silent	-0.750174	0.000344328	0.0019713	0.405064	0.239768	0.423236	0.495192	0.328586	0.373241	0.251557	0.212786	0.258536	0.236192
Senp8	Unchanged	-0.136918	0.32198	0.536225	1.5371	1.38278	1.63853	1.28663	1.59151	1.63172	1.19158	1.47576	1.57124	1.29255
Myo9a	Unchanged	-0.0858957	0.395814	0.610825	4.149	3.90315	4.45074	3.74337	4.55923	3.84266	4.36936	3.64561	3.90038	3.69726
Gm20275	Silent	0.364589	0.311093	0.524771	0.152831	0.22254	0.135279	0.115883	0.173632	0.186531	0.274718	0.185902	0.250968	0.178573
Thsd4	Unchanged	-0.216036	0.183334	0.366295	7.55492	6.45682	7.78324	5.24003	9.89977	7.29666	7.0715	6.51515	5.79244	6.44821
9230112J17Rik	Silent	-0.463483	0.158148	0.330906	0.238641	0.159712	0.317807	0.252073	0.108775	0.275911	0.143419	0.126167	0.13102	0.238243
Lrrc49	Unchanged	-0.0286589	0.734153	0.864481	7.28783	7.15215	6.86724	7.43389	7.12953	7.72064	6.52171	7.03327	7.46503	7.58859
Larp6	Unchanged	-0.0623411	0.644425	0.806301	2.15483	2.10539	1.81651	2.4437	2.17287	2.18625	2.14868	2.0948	2.31034	1.86774
1700036A12Rik	Silent	0.550247	0.180131	0.361919	0.0381875	0.0772157	0.0190153	0.0597256	0.03905	0.0349592	0.115846	0.0731665	0.0529153	0.0669354
Uaca	Unchanged	-0.410995	0.000106548	0.00068336	14.725	11.0075	16.0003	12.1715	16.5483	14.1797	11.4486	10.6038	10.8892	11.0885
I730028E13Rik	Silent	1.22749	0.00441048	0.0185338	0.0189543	0.113582	0	0.0125998	0.0226546	0.0405627	0.112012	0.0545748	0.184191	0.103552
Tle3	Unchanged	0.174428	0.0868947	0.21403	8.86066	9.99258	8.83893	7.47976	10.0918	9.0321	10.3227	9.76707	9.46089	10.4196
Rplp1	Unchanged	0.193261	0.21344	0.408403	2954.02	3393.97	2394.83	3557.07	2507.58	3356.6	2777.49	3793.07	3098.23	3907.09
Kif23	Unchanged	0.495827	3.53725e-06	3.02135e-05	16.5337	23.4155	17.3284	14.897	18.239	15.6703	21.9935	24.5531	26.4479	20.6675
Paqr5	Unchanged	-0.226374	0.065223	0.17227	22.4238	19.095	22.9282	20.3523	23.36	23.0547	22.871	19.4658	15.0703	18.9728
Glce	Unchanged	0.222743	0.0855757	0.211272	5.80663	6.78943	5.86574	4.53193	6.90003	5.92883	7.61084	6.45578	6.64565	6.44544
Anp32a	Unchanged	-0.231436	0.0258072	0.0818988	179.931	152.9	166.599	202.329	162.791	188.005	131.659	159.512	162.319	158.11
LOC102638888	Unchanged	-0.292741	0.182978	0.365848	6.51147	5.24094	5.31259	8.45159	4.24711	8.0346	4.08423	5.93434	4.39993	6.54527
Gm40523	Unchanged	-0.643311	0.0570343	0.155024	2.22564	1.32663	2.57107	3.82943	0.71351	1.78854	1.55225	1.22229	1.67588	0.856116
Coro2b	Down	-0.631388	1.1072e-05	8.68439e-05	7.17961	4.5526	6.38629	5.97025	8.8692	7.49271	4.49274	4.42021	3.93892	5.35852
Gm39353	Silent	-0.154536	0.711063	0.850618	0.0270285	0.0209255	0.0407368	0.0174479	0	0.0499292	0	0.0279904	0.0377872	0.0179246
Itga11	Silent	-0.454766	0.0403461	0.118287	0.387374	0.285201	0.393959	0.404967	0.40452	0.346048	0.391127	0.187679	0.292347	0.26965
Fem1b	Unchanged	4.15565e-05	0.999772	0.999871	13.1127	13.1022	13.5068	9.91347	16.7246	12.3059	14.4779	12.9507	13.2386	11.7418
Cln6	Unchanged	0.0952771	0.382138	0.598034	15.4278	16.4475	14.9333	12.9019	18.3256	15.5502	16.6012	16.5062	16.3297	16.3529
Gm10653	Unchanged	0.0850425	0.69901	0.842967	0.962537	0.985745	0.947229	0.961675	1.18876	0.752484	0.961792	1.17634	0.878643	0.926202
Calml4	Down	-1.01631	1.41529e-34	1.01168e-32	225.513	110.779	202.287	242.284	232.84	224.64	104.908	110.365	120.064	107.78
Pias1	Unchanged	0.0229683	0.820317	0.911424	5.44045	5.51244	5.71149	4.75394	6.13584	5.16054	5.98053	5.25083	5.29794	5.52048
Gm35658	Silent	-0.302494	0.472515	0.678645	0.0174345	0.0140201	0.00724346	0.0165463	0.0148753	0.0310729	0.0220645	0.00995401	0.013438	0.010624
Skor1	Silent	-0.245357	0.564464	0.750806	0.0266781	0.0169955	0.0298287	0.034069	0.0306283	0.0121865	0.0100958	0.0136636	0.00922295	0.0349998
Map2k5	Unchanged	0.0519896	0.49042	0.69292	5.0992	5.27517	5.02664	4.78727	5.31932	5.26355	5.45376	5.34518	4.89096	5.41077
2300009A05Rik	Unchanged	-0.562379	2.57265e-05	0.000187686	25.4034	17.0157	24.5019	29.0169	20.8543	27.2404	16.5858	18.7722	14.2803	18.4244
Gm16759	Silent	-0.203062	0.630854	0.797489	0.0690473	0.0514922	0.0495094	0.0848212	0.0508366	0.0910221	0.0502706	0.0952506	0.0459246	0.0145231
Iqch	Silent	-0.379223	0.364692	0.581189	0.011949	0.00525486	0.0238136	0.00509979	0.006113	0.0127694	0	0.00327248	0.00552234	0.0122246
Aagab	Unchanged	-0.207341	0.0147044	0.0515139	24.8913	21.5608	24.6208	27.9569	23.2092	23.7784	20.619	21.7385	22.8685	21.0172
Smad3	Unchanged	0.166095	0.240448	0.440832	18.6638	20.9909	19.3225	14.8593	23.6824	16.7911	23.7845	20.5179	18.8575	20.8037
Gm35941	Silent	0.0092372	0.982643	0.992346	0.0747664	0.075935	0.107428	0.132924	0.0367691	0.0219449	0.109079	0.0984185	0.0332164	0.0630257
Gm39359	Silent	0.459789	0.234787	0.434365	0.0205942	0.0453676	0.0640797	0.0182972	0	0	0.0325324	0.0440293	0.0297199	0.0751886
Gm36033	Silent	1.76961	0.000108907	0.000697158	0.00626919	0.0729045	0.0133565	0.00762762	0	0.00409262	0.108495	0.0624057	0.0619471	0.0587701
Smad6	Unchanged	0.0717116	0.569161	0.754267	9.77306	10.2685	8.69046	10.0164	9.91492	10.4704	9.83379	10.0254	8.58258	12.6322
Lctl	Unchanged	-0.0915864	0.629922	0.796807	0.864335	0.808686	1.00604	0.715449	0.857591	0.878262	0.790222	0.819069	0.96841	0.657042
Zwilch	Unchanged	0.250785	0.0834328	0.207404	4.78057	5.7008	5.44514	4.07419	4.815	4.78797	4.87103	6.29567	6.85373	4.78278
Rpl4	Unchanged	0.269514	0.0056285	0.0229489	1309.83	1582.98	1199.78	1475.71	1169.06	1394.78	1520.25	1593.73	1507.35	1710.6
Snord16a	Unchanged	0.324583	0.442558	0.652222	0.773704	1.19138	0.949928	1.22059	0.487696	0.436606	1.4468	1.04432	0.881147	1.39326
Snapc5	Unchanged	-0.160787	0.26606	0.472158	40.9842	36.7076	42.9945	49.9822	33.2998	37.6602	40.7144	32.3437	41.5673	32.2048
Map2k1	Unchanged	-0.0304548	0.643182	0.8055	30.7059	30.0171	30.6006	29.5936	31.7128	30.9165	30.6237	31.5005	27.963	29.981
Uchl4	Unchanged	0.319929	0.266377	0.472428	0.550334	0.76332	0.446352	0.807189	0.343738	0.604059	0.944196	0.828062	0.724557	0.556465
Tipin	Unchanged	0.0246562	0.860127	0.933865	30.3729	30.9327	29.1285	34.1477	24.7172	33.4981	24.5005	34.9345	34.4208	29.875
Dis3l	Unchanged	-0.217099	0.0201826	0.0674833	6.18215	5.29201	6.65406	5.32336	6.61178	6.13938	5.17636	5.18909	5.54678	5.25579
Megf11	Down	-0.939044	9.21196e-09	1.12202e-07	0.594854	0.299864	0.538534	0.540684	0.707564	0.592632	0.241069	0.268967	0.359884	0.329537
Gm36311	Silent	0.450652	0.289945	0.500018	0.056714	0.112112	0	0.0931433	0.0837365	0.0499763	0.124206	0.0672403	0.113468	0.143532
Rab11a	Unchanged	-0.103775	0.204707	0.396319	133.271	123.976	129.925	148.939	119.654	134.566	119.732	125.843	122.906	127.423
Dennd4a	Unchanged	0.086647	0.553565	0.743819	0.725702	0.767296	0.759123	0.587221	0.889308	0.667155	0.900428	0.752047	0.723362	0.693349
Slc24a1	Silent	-0.597131	0.130124	0.288849	0.0417613	0.022477	0.0713622	0.0339612	0.0325668	0.0291551	0.0241531	0.0130755	0.02942	0.0232594
Vwa9	Unchanged	-0.0425363	0.613123	0.784719	19.5797	18.99	20.5421	18.2646	20.8719	18.6401	19.8614	19.4093	19.4912	17.198
Hacd3	Unchanged	-0.301417	0.000104657	0.000673157	14.6359	11.8413	14.8358	13.4427	15.8887	14.3766	11.729	11.9204	12.4298	11.2858
Gm39362	Silent	-0.0916897	0.824308	0.913893	0.0602612	0.0512345	0.0399461	0.0456247	0.0820339	0.0734402	0.0608404	0.0494048	0.0185269	0.0761658
Dpp8	Unchanged	0.0663791	0.54339	0.73554	14.0261	14.6859	14.6411	11.8726	15.9123	13.6784	16.5963	13.8943	13.91	14.3432
Igdcc4	Unchanged	-0.198275	0.135463	0.297554	2.59168	2.24734	2.57836	2.34559	2.93524	2.50753	2.20696	1.78016	2.42633	2.57593
Igdcc3	Unchanged	-0.0136753	0.943695	0.973981	0.866255	0.857114	0.847485	0.834448	0.780182	1.0029	1.01877	0.789799	0.551188	1.0687
Parp16	Unchanged	-0.179519	0.170961	0.348985	2.47672	2.18546	2.56982	2.39745	2.79794	2.14167	2.41813	2.06408	2.4043	1.85534
Cilp	Silent	0.71678	0.0132134	0.0472096	0.123647	0.206444	0.145703	0.124812	0.160295	0.063779	0.211347	0.225969	0.193076	0.195385
Clpx	Unchanged	-0.216913	0.00403921	0.0171995	28.3179	24.381	29.8116	29.0579	25.8311	28.571	26.151	23.4013	24.1338	23.8378
Gm39363	Silent	0.0445127	0.904736	0.954652	0.109515	0.119654	0.0461771	0.131854	0.118537	0.141493	0.117218	0.145951	0.107084	0.108365
Pdcd7	Unchanged	0.0154962	0.900535	0.952512	5.75484	5.82833	5.77463	6.77148	4.86286	5.61037	5.86342	5.95165	5.07889	6.41939
Ubap1l	Silent	-0.532654	0.145265	0.312342	0.0771507	0.0464071	0.0848409	0.0807513	0.0967946	0.0462158	0.0574302	0.0595899	0.043721	0.0248873
Kbtbd13	Unchanged	-0.424095	0.013295	0.0474087	0.884775	0.651622	1.01904	0.951903	0.747396	0.820763	0.665167	0.57215	0.634669	0.7345
Rasl12	Unchanged	-0.302382	0.0189023	0.0638245	2.8668	2.3286	3.27551	3.11762	2.54182	2.53223	2.4944	2.05401	2.59307	2.17293
Slc51b	Down	-1.65421	4.90378e-21	1.67828e-19	29.7898	9.06081	28.165	37.1003	23.2815	30.6125	8.4535	6.86457	10.8446	10.0806
Mtfmt	Unchanged	0.155836	0.0919427	0.223111	6.40413	7.20822	6.64624	6.82348	5.56384	6.58295	7.3287	7.06231	7.3823	7.05957
Spg21	Unchanged	0.0835167	0.2227	0.42002	39.8235	42.2404	38.2248	43.4579	38.9115	38.6997	40.9088	42.2286	42.715	43.1092
Ankdd1a	Silent	0.0983285	0.81517	0.909536	0.00523943	0.00678962	0.00418531	0.00478028	0.00429751	0.00769462	0.00849932	0.00230059	0.00776453	0.00859405
Plekho2	Unchanged	0.396092	0.00338821	0.0148348	2.98025	3.94305	3.21546	2.42986	3.43218	2.8435	4.66956	3.56579	3.97453	3.56231
Pif1	Unchanged	0.244836	0.0604542	0.16216	0.771971	0.923821	0.824625	0.806527	0.681277	0.775455	0.866176	0.976901	0.98472	0.867488
Rbpms2	Unchanged	-0.419422	1.96546e-06	1.7498e-05	14.1834	10.578	14.8287	12.5713	14.223	15.1105	10.991	10.0994	10.7517	10.47
Oaz2	Unchanged	-0.0358031	0.738346	0.866635	86.7813	84.6671	81.4248	99.6761	73.3973	92.627	79.8429	85.558	82.1639	91.1035
Zfp609	Unchanged	-0.0172871	0.90101	0.952845	4.98995	4.91535	5.5029	3.98266	5.92641	4.54785	5.4039	4.5816	4.28847	5.38743
Trip4	Unchanged	-0.167436	0.0471861	0.133856	5.61857	5.01874	5.84339	5.69345	5.20471	5.73272	5.48795	4.58009	5.14029	4.86665
Gm30314	Silent	-0.206952	0.626558	0.794799	0.0591991	0.040463	0.0298287	0.0511035	0.0918848	0.0639793	0.0302873	0.0163963	0.0276689	0.0874995
2810417H13Rik	Unchanged	-0.0426742	0.78961	0.895578	43.334	42.0357	44.0003	45.4365	36.367	47.532	30.9428	47.5364	52.9076	36.7559
Csnk1g1	Unchanged	0.241479	0.0380487	0.113141	0.884214	1.04272	0.893203	0.87775	1.00052	0.765382	1.18176	1.03084	0.939716	1.01856
Ppib	Unchanged	-0.150205	0.120353	0.272501	601.722	541.576	574.039	693.566	525.63	613.653	506.063	543.568	560.288	556.382
Snx22	Unchanged	-0.16579	0.0665815	0.174987	133.638	119.017	129.953	152.817	119.367	132.416	112.902	117.647	125.737	119.78
Snx1	Unchanged	-0.207426	0.0120792	0.0437071	69.8437	60.4441	73.8657	75.5805	61.6714	68.2571	58.9794	59.9327	63.002	59.8624
Fam96a	Unchanged	-0.207399	0.0165417	0.0568732	57.0377	49.3949	52.8592	63.3492	53.5717	58.3705	46.4736	47.9205	51.0622	52.1234
Dapk2	Unchanged	-0.555193	1.04485e-05	8.23383e-05	3.9352	2.63997	3.88482	4.16499	3.73808	3.9529	2.05911	2.78679	2.96895	2.74502
Herc1	Unchanged	-0.135724	0.317043	0.531383	2.6986	2.44804	2.94018	2.20218	3.17455	2.4775	2.86859	2.13818	2.43582	2.34958
Fbxl22	Unchanged	0.140405	0.449298	0.658735	0.562799	0.622139	0.516244	0.548859	0.68798	0.498112	0.591098	0.667162	0.743768	0.486526
Usp3	Unchanged	0.00984419	0.909168	0.956517	5.30295	5.33857	5.81588	5.12957	5.28217	4.98417	5.86959	4.91999	5.19907	5.36564
Car12	Down	-1.75515	4.42594e-59	7.56085e-57	28.8273	8.36901	31.4646	25.2041	31.1791	27.4614	9.21922	7.28492	8.16551	8.8064
Aph1b	Unchanged	-0.332305	1.1908e-05	9.27162e-05	3.25829	2.60082	3.28827	3.26458	3.09721	3.38311	2.716	2.5305	2.63957	2.51719
Aph1c	Down	-0.679877	4.88417e-11	7.72196e-10	2.85095	1.77706	3.13956	2.76051	2.47203	3.03169	1.88511	1.6739	1.77814	1.77107
Rab8b	Unchanged	0.0234504	0.818171	0.910619	9.05557	9.19766	8.98823	7.7722	10.3688	9.09304	9.69913	8.59367	9.55259	8.94526
Rps27l	Unchanged	0.148119	0.293747	0.504719	144.092	160.236	131.038	184.359	113.882	147.087	140.649	171.453	167.073	161.77
Lactb	Unchanged	-0.222282	0.00860736	0.0329298	25.1981	21.5888	24.8917	26.8588	22.451	26.5912	20.5676	22.9438	21.2241	21.6196
Tpm1	Up	1.56891	4.5065e-69	9.76796e-67	119.509	359.069	112.715	138.525	110.438	116.356	359.424	366.509	369.54	340.803
Tln2	Unchanged	-0.455273	0.00148179	0.00719311	4.70806	3.39882	5.05051	3.59154	5.80057	4.38962	3.81468	3.1544	3.49765	3.12854
Gm39365	Silent	-0.0873193	0.832086	0.918726	0.369874	0.326952	0.509991	0.473272	0.261831	0.234402	0.258916	0.245291	0.354798	0.448803
C2cd4b	Silent	1.08856	0.00136146	0.00667584	0.156793	0.402888	0.256699	0.137433	0.0658951	0.167144	0.553872	0.432128	0.267876	0.357676
LOC102633151	Silent	0.433484	0.302597	0.515138	0.0170814	0.0357127	0.0144699	0.0123952	0.0148578	0.0266027	0.0440772	0.0238616	0.0536889	0.0212231
C2cd4a	Silent	-0.309678	0.467605	0.67456	0.183093	0.109611	0.0639375	0.0365133	0.328257	0.303665	0.0973807	0.0878633	0	0.253198
Vps13c	Unchanged	0.0188459	0.929232	0.967235	0.81785	0.827199	0.844347	0.525522	1.17864	0.722892	1.05625	0.659024	0.816484	0.777038
Rora	Unchanged	0.213465	0.190526	0.37642	0.495252	0.577021	0.538935	0.461661	0.525942	0.454468	0.762039	0.481089	0.448269	0.616687
Gm31262	Silent	-0.053541	0.896699	0.9508	0.00486318	0.00488673	0	0.00897563	0.00806915	0.00240795	0.00797932	0.00215984	0.00364474	0.00576303
Ice2	Unchanged	-0.0316703	0.773674	0.887533	3.30062	3.23177	3.21462	3.17503	3.45411	3.3587	2.85381	2.93296	3.83731	3.303
Anxa2	Up	1.07606	1.52674e-74	3.99689e-72	224.494	475.058	224.57	224.012	222.471	226.923	488.182	499.459	464.671	447.919
Gm39368	Silent	0.765683	0.0173118	0.0592178	0	0.107304	0	0	0	0	0	0.154525	0.130381	0.14431
Gm31587	Silent	1.01878	0.0185101	0.0626787	0.0218444	0.0920351	0	0.0508665	0.0228647	0.0136463	0.0904405	0.110162	0.0826217	0.0849164
Bnip2	Unchanged	0.371675	8.3972e-07	7.86763e-06	12.1147	15.7314	11.8235	13.0792	11.1851	12.3709	14.9776	16.3994	16.1258	15.4227
Gtf2a2	Unchanged	0.0900219	0.595289	0.772339	15.9026	16.9967	13.6631	21.237	11.5929	17.1175	14.4949	19.2632	17.4072	16.8213
Gcnt3	Down	-1.52503	2.29655e-11	3.75763e-10	0.827324	0.260131	0.521957	0.834096	1.12831	0.824927	0.232448	0.327179	0.263317	0.217579
Fam81a	Unchanged	-0.307094	2.5332e-05	0.000185083	6.59858	5.31826	6.85464	6.30311	6.69609	6.54046	5.24646	5.10782	5.54661	5.37216
Myo1e	Unchanged	0.369685	0.0181578	0.0616411	7.64424	9.94471	8.17218	5.64726	9.8919	6.86564	11.1603	10.1797	9.23291	9.20586
Ccnb2	Unchanged	0.127695	0.163568	0.338899	49.6644	54.3437	51.7202	50.2149	47.6923	49.0301	51.1484	57.584	60.5935	48.049
Rnf111	Unchanged	0.100233	0.242747	0.443554	5.2677	5.62064	5.44147	5.15976	5.47006	4.99952	5.66595	6.17499	5.12314	5.5185
Sltm	Unchanged	0.205531	0.00200854	0.00936357	13.9021	16.0155	14.0068	12.9132	14.5527	14.1356	15.7098	16.3891	16.2271	15.7359
Fam63b	Unchanged	-0.252497	0.0186512	0.0630825	4.08957	3.42415	4.03186	3.66136	4.52104	4.14402	3.96478	3.10218	3.17398	3.45565
Gm31872	Silent	-0.240488	0.51397	0.712835	0.069754	0.0616213	0.0379388	0.097497	0.0389558	0.104625	0.0770441	0.0443153	0.0527876	0.0723383
Adam10	Unchanged	-0.0614586	0.555461	0.745124	35.192	33.6999	35.8486	30.9134	40.1288	33.8772	37.1834	31.7442	35.1396	30.7325
Lipc	Silent	-0.507962	0.0863447	0.21291	0.276032	0.187539	0.285921	0.303888	0.309896	0.204423	0.161287	0.117874	0.279953	0.191042
Aqp9	Silent	0.636611	0.122945	0.276815	0.0127287	0.0339013	0.0212027	0.0090813	0.0108855	0.00974519	0.0107643	0.0145684	0.0885037	0.0217686
Gm3458	Silent	-0.344196	0.393437	0.608525	0.156017	0.101936	0.145405	0.217974	0.149303	0.111385	0.0738204	0.159853	0.0674385	0.106633
Aldh1a2	Unchanged	-0.098285	0.272295	0.479878	70.7814	65.977	72.5835	66.9951	79.1358	64.411	64.8407	71.4163	61.8383	65.8126
Polr2m	Unchanged	-0.118278	0.06384	0.169487	158.878	146.316	158.707	167.464	148.006	161.335	142.151	150.195	143.064	149.857
Myzap	Unchanged	-0.029578	0.803427	0.902859	7.00525	6.83396	6.58833	6.68159	8.24234	6.50874	7.07408	5.98378	6.603	7.67496
Cgnl1	Unchanged	-0.0820557	0.614938	0.786294	26.9637	25.4066	29.1258	19.6534	34.637	24.4385	30.7314	23.8559	23.1475	23.8916
Tcf12	Unchanged	-0.0246602	0.802124	0.902252	23.2921	22.8863	23.9741	20.7975	26.3541	22.0428	24.4395	21.0248	24.2351	21.8457
Gm7866	Silent	-0.0988348	0.801455	0.90208	0.409351	0.37423	0.154088	0.637974	0.632875	0.212466	0.391143	0.296448	0.357328	0.452003
Zfp280d	Unchanged	0.118259	0.159261	0.332556	3.25274	3.55283	3.35827	3.20711	3.16286	3.28273	3.69215	3.25008	3.79806	3.47104
Mns1	Unchanged	-0.0254887	0.873063	0.940541	1.63127	1.59938	1.87759	1.43392	1.56069	1.6529	1.30879	1.73856	2.03882	1.31136
Tex9	Unchanged	-0.0475903	0.632031	0.798047	2.09073	2.02901	2.1185	2.12447	1.93608	2.18386	1.78886	2.03087	2.28249	2.01381
4930509E16Rik	Silent	-0.11777	0.776152	0.88843	0.0676563	0.0479283	0.145161	0.0103623	0.0372631	0.0778388	0	0.0498703	0.0673252	0.0745178
Rfx7	Unchanged	-0.0454981	0.724605	0.858605	4.18912	4.04356	4.38	3.50124	5.0967	3.77853	4.51802	3.8145	3.69035	4.15135
Nedd4	Unchanged	-0.0364929	0.769447	0.884496	209.787	204.415	226.51	166.682	247.641	198.314	222.702	185.584	205.103	204.271
Gm7265	Silent	0.260829	0.406847	0.621493	0.0419656	0.0549247	0.0288557	0.0588531	0.0296292	0.0505244	0.0418562	0.0453185	0.0611802	0.071344
Gm27204	Silent	0.707367	0.0554133	0.151522	0.117048	0.227302	0.0599469	0.11982	0.123108	0.165317	0.182606	0.304804	0.166819	0.25498
Prtg	Silent	0.324545	0.0584293	0.157927	0.220563	0.271291	0.236723	0.199965	0.243069	0.202494	0.300453	0.265667	0.219583	0.299462
Pygo1	Unchanged	-0.100611	0.414592	0.62832	4.05549	3.76628	4.60702	3.67769	4.04383	3.89343	3.57126	3.42418	4.34236	3.72731
Dyx1c1	Unchanged	-0.210574	0.225675	0.42366	0.711553	0.606413	0.752804	0.844466	0.62943	0.619512	0.524145	0.709377	0.608515	0.583616
Ccpg1os	Unchanged	0.0125844	0.9215	0.962217	7.60822	7.79112	7.17565	9.01049	6.50624	7.7405	7.32858	7.48499	8.71907	7.63182
Ccpg1	Unchanged	-0.0156554	0.874799	0.941198	14.3629	14.1932	14.5398	12.4398	16.3589	14.1132	15.2682	13.1509	13.9766	14.3771
Pigb	Unchanged	-0.0591466	0.642181	0.805391	4.39087	4.17422	4.566	3.50777	5.2306	4.25912	4.25774	4.01235	4.14896	4.27786
2310009A05Rik	Unchanged	-0.163986	0.206305	0.398342	34.6632	30.9811	32.7411	38.4837	31.3064	36.1216	25.1532	31.2094	37.6818	29.88
Rab27a	Down	-0.811232	7.98086e-17	2.1224e-15	5.16987	2.91397	5.40542	4.88711	5.65043	4.73654	2.82676	2.73309	3.12498	2.97107
Khdc3	Silent	0.126204	0.761033	0.879775	0.0253283	0.0264951	0.0265381	0.0303107	0.0363327	0.00813163	0.0179641	0.0218813	0.0246166	0.0415184
Rsl24d1	Unchanged	0.183765	0.0516936	0.144008	27.3154	31.0765	29.4203	26.475	28.4886	24.8777	32.3236	28.5739	34.2443	29.1643
Unc13c	Silent	-0.789444	0.000754938	0.0039911	0.201301	0.106385	0.236424	0.171271	0.247257	0.150253	0.0711284	0.099875	0.129958	0.124578
Gm33407	Silent	-0.548671	0.187034	0.371451	0.123294	0.0421723	0.0700514	0.100012	0.215788	0.107323	0.0711284	0.0770121	0	0.0205489
Wdr72	Unchanged	-0.3962	0.0176086	0.0600906	2.15663	1.60744	1.9256	1.56245	2.84225	2.2962	1.58046	1.72001	1.49592	1.63338
Fam214a	Unchanged	-0.32182	0.00484662	0.0201564	1.57956	1.25211	1.73775	1.49854	1.5339	1.54804	1.30456	1.13476	1.11906	1.45005
Arpp19	Unchanged	-0.0166112	0.853784	0.930503	50.0743	49.5266	49.9732	56.6749	44.1339	49.5153	47.4675	48.5374	52.6173	49.4842
Myo5a	Unchanged	0.0217039	0.881513	0.944536	2.37258	2.40241	2.71817	1.82568	2.86099	2.0855	2.5779	2.1653	2.50805	2.35838
Myo5c	Unchanged	-0.269266	0.0260619	0.0825512	0.864982	0.707605	0.838195	0.735356	1.02282	0.863559	0.731848	0.707805	0.668578	0.722188
Gnb5	Unchanged	-0.166986	0.0338672	0.102816	11.2455	10.0271	11.8872	11.8006	10.7472	10.5469	10.3457	9.89552	10.254	9.61318
LOC102636700	Unchanged	-0.217389	0.19673	0.385243	1.86272	1.60772	2.0754	2.09316	1.75957	1.52274	2.02998	1.37107	1.46593	1.56389
Mapk6	Unchanged	0.571863	7.51748e-08	8.17794e-07	13.4274	20.0783	14.7926	12.1496	14.0325	12.735	22.4749	19.8746	20.7427	17.2209
Leo1	Unchanged	-0.0158225	0.864541	0.936454	13.5921	13.4268	14.0927	12.1725	14.8153	13.2878	13.6921	13.4091	14.378	12.2282
Gm7972	Silent	0.106982	0.798622	0.9004	0.00462334	0.00645847	0.00500483	0.00428722	0	0.00920129	0.00508178	0.0041266	0.00928489	0.00734059
Tmod3	Unchanged	0.251177	0.000141119	0.000882068	51.6071	61.5462	50.0065	54.4791	49.6643	52.2785	65.4078	58.9361	60.1687	61.6723
Tmod2	Unchanged	-0.278294	0.0239525	0.0772164	0.587554	0.484829	0.549146	0.537609	0.656502	0.606959	0.481916	0.436613	0.54213	0.478658
Lysmd2	Unchanged	-0.226584	0.121045	0.273576	6.37487	5.42502	5.45355	7.85463	5.58076	6.61053	4.56132	6.219	5.14442	5.77536
Scg3	Silent	-0.253294	0.525436	0.721312	0.0181869	0.0161608	0.0148938	0.0212638	0.015293	0.021297	0.0252046	0.0122803	0.0184205	0.00873789
Bmp5	Silent	-0.965031	0.0018802	0.00885126	0.237666	0.105498	0.350111	0.209615	0.197143	0.193794	0.0917402	0.0620805	0.125714	0.142457
Hmgcll1	Silent	0.509896	0.00321648	0.0141629	0.304273	0.443802	0.289326	0.295049	0.35771	0.275006	0.46764	0.389479	0.54223	0.375857
Fam83b	Silent	0.377302	0.0709049	0.183361	0.233222	0.304353	0.214302	0.16784	0.314353	0.236394	0.335721	0.30291	0.323736	0.255046
Tinag	Down	-1.06795	2.92414e-21	1.01981e-19	54.487	25.6905	59.2436	58.4873	45.8342	54.383	24.9193	23.6217	29.8618	24.3591
5730403I07Rik	Silent	-0.713545	0.0666502	0.17511	0.130835	0.0594793	0.127686	0.127608	0.131109	0.136937	0.0432164	0.10528	0.0394802	0.0499406
Lrrc1	Unchanged	-0.00621195	0.929983	0.96765	20.1376	20.0683	19.1944	20.8221	20.4724	20.0618	21.4328	20.4204	18.6731	19.7471
Klhl31	Silent	0.160424	0.653046	0.812849	0.0393602	0.0452951	0.0414266	0.0453441	0.028358	0.0423122	0.0210317	0.0417477	0.0576405	0.0607604
Gclc	Unchanged	0.533181	0.000705814	0.003759	21.9666	32.2438	22.6195	21.207	22.0711	21.9687	44.2159	25.0424	26.8536	32.8632
Gm34654	Silent	-0.00879154	0.983874	0.992952	0.0304031	0.0327691	0	0.0475064	0.0122025	0.0619036	0.0361998	0.0489928	0.0110234	0.0348603
Elovl5	Unchanged	-0.23543	0.00943836	0.035569	17.4375	14.7682	16.9748	15.7455	18.6421	18.3877	14.2681	15.9549	15.2249	13.6247
Gm34771	Down	-1.58935	2.9105e-08	3.35256e-07	0.745886	0.222427	0.714173	0.880952	0.469323	0.919095	0.290061	0.196284	0.185489	0.217875
Gcm1	Unchanged	0.207524	0.395633	0.610797	0.50026	0.581954	0.467492	0.50361	0.632758	0.397181	0.8199	0.601548	0.413931	0.492436
Fbxo9	Unchanged	-0.0732825	0.429313	0.641234	18.5304	17.6464	17.6666	20.8788	16.4001	19.1762	17.246	17.7143	17.1643	18.4609
Ick	Unchanged	0.0801026	0.375892	0.592033	4.78218	5.05356	4.78948	4.37032	5.32036	4.64853	5.44769	4.67623	5.09035	4.99996
Rn7sk	Unchanged	0.0420263	0.871733	0.939851	7.4992	7.78934	10.2847	5.76184	7.88687	6.06339	11.1037	4.47256	8.93621	6.64485
C920006O11Rik	Unchanged	0.450729	0.246638	0.448105	0.434596	0.71407	0.149349	0.887018	0.0613412	0.640677	0.576253	0.714224	0.803506	0.762298
Gsta4	Unchanged	-0.275928	0.0102179	0.0379743	121.187	99.7417	118.206	125.979	117.761	122.802	97.5759	88.4237	92.0697	120.897
Gsta1	Down	-2.02558	2.63927e-14	5.6719e-13	4.89818	0.965298	5.12034	5.08854	3.09271	6.29115	0.560684	1.15894	0.69847	1.4431
Gm3776	Silent	0.356743	0.394362	0.609488	0.185562	0.285134	0.148358	0.240052	0.0507784	0.30306	0.251065	0.217467	0.0917441	0.58026
Gm10639	Down	-3.24424	6.8771e-78	1.95252e-75	106.946	10.1133	106.67	106.442	92.5691	122.103	6.02557	11.118	11.835	11.4746
Gsta2	Down	-1.72347	1.24823e-07	1.316e-06	105.949	24.559	65.0242	137.714	56.2734	164.783	18.0301	24.3317	24.3713	31.5031
Ooep	Unchanged	0.0876411	0.815306	0.909536	0.725932	0.814451	0.358092	1.41104	0.147077	0.987518	0.763555	0.984185	0.564678	0.945386
Ddx43	Silent	0.094826	0.803591	0.902889	0.111038	0.1348	0.0586986	0.173194	0.0803628	0.131898	0.0794681	0.0860416	0.235943	0.137749
Mb21d1	Unchanged	0.139108	0.425844	0.638375	0.732662	0.798052	0.772166	0.605632	0.843046	0.709806	0.635169	0.881128	0.979185	0.696725
Mto1	Unchanged	-0.20936	0.0117546	0.0426934	7.63435	6.56709	8.04862	7.34699	7.3208	7.82098	6.66015	6.98464	6.08437	6.53918
Eef1a1	Unchanged	0.2843	0.000785338	0.00413122	5942.41	7251.46	5845.44	6679.81	5384.85	5859.53	7513.59	6874.32	7033.02	7584.92
Slc17a5	Unchanged	0.0569961	0.511276	0.710779	11.2534	11.7059	12.0415	10.4613	10.8904	11.6205	12.8281	11.4564	10.6624	11.8766
Cd109	Unchanged	-0.250738	0.110868	0.256205	2.92759	2.4443	2.7626	2.41907	3.79733	2.73136	2.61058	1.96399	2.80174	2.40089
Col12a1	Up	0.823809	6.28331e-05	0.00042375	6.23124	11.4567	6.53679	4.10142	8.75205	5.53469	15.149	9.49782	11.6782	9.50196
Cox7a2	Unchanged	-0.432975	0.000620566	0.00336002	540.426	397.601	500.088	669.419	434.15	558.045	368.027	406.852	405.973	409.551
LOC108167666	Silent	-0.475697	0.26566	0.471624	0.225971	0.115328	0.309463	0.235637	0.10592	0.252863	0.10474	0.170107	0.0956854	0.0907781
Tmem30a	Unchanged	-0.0418376	0.592138	0.770283	46.4652	45.1505	48.7839	48.8399	41.2761	46.9609	47.2437	45.5593	43.1155	44.6837
4930429F24Rik	Silent	-0.541158	0.174774	0.354258	0.221292	0.127143	0.0568707	0.178627	0.379569	0.270102	0.23098	0.109413	0.0263764	0.141801
Filip1	Unchanged	-0.35162	0.0394511	0.116282	1.17227	0.909335	1.04665	0.937328	1.5632	1.14191	1.02248	0.777994	0.985572	0.851292
Senp6	Unchanged	0.176206	0.00605629	0.0244312	22.9691	25.9696	21.9463	22.2425	23.5813	24.1062	26.4414	25.875	24.7939	26.7681
Myo6	Unchanged	-0.461085	0.000322278	0.00185455	23.9535	17.2576	26.9678	18.9392	28.3397	21.5672	18.3322	16.7873	17.1563	16.7548
Htr1b	Silent	0.371873	0.242983	0.443568	0.372067	0.494566	0.446736	0.297641	0.458712	0.285179	0.491405	0.28649	0.621584	0.578785
D430036J16Rik	Silent	0.523287	0.187201	0.371691	0.080343	0.151745	0.0466002	0.153021	0.0717741	0.0499763	0.165608	0.0896537	0.194517	0.157202
Mei4	Silent	-0.106377	0.734716	0.86479	0.102979	0.103518	0.0937768	0.109785	0.0962906	0.112064	0.142828	0.0747438	0.13048	0.0660204
Irak1bp1	Unchanged	0.305488	0.186433	0.370733	11.5216	14.5633	9.24712	18.0591	6.16589	12.6141	13.3073	14.8222	15.7573	14.3665
Phip	Unchanged	0.266817	0.00141459	0.00690611	2.29597	2.77589	2.34884	2.42254	2.26661	2.14591	2.88746	2.55416	2.92202	2.7399
Gm2065	Silent	0.643876	0.137557	0.300549	0.00501912	0.0179423	0	0.0117036	0	0.00837283	0.0138727	0.0225303	0.0253467	0.0100195
Hmgn3	Unchanged	0.195531	0.155929	0.328091	36.8176	42.337	32.6202	42.6048	32.5376	39.508	32.7372	46.8921	43.3611	46.3575
Gm27216	Silent	-0.254279	0.54571	0.737639	0.213324	0.171111	0.128828	0.349461	0	0.375008	0.228915	0.0796662	0.328624	0.047238
Lca5	Unchanged	0.114946	0.573915	0.757	0.800297	0.887443	0.819296	0.993146	0.619039	0.769708	0.996701	0.913451	1.06826	0.571357
Sh3bgrl2	Unchanged	-0.0376492	0.752365	0.874809	11.4125	11.0634	11.1851	9.87742	12.9554	11.6322	10.0659	11.8554	9.72244	12.6099
Elovl4	Unchanged	-0.228265	0.217062	0.413176	0.957776	0.820282	0.820845	0.783972	1.13349	1.0928	0.962796	0.665137	0.827049	0.826148
Ttk	Unchanged	-0.0381537	0.770398	0.885285	7.40953	7.18112	7.6489	6.17655	8.53629	7.27636	5.99012	7.57773	8.29016	6.86645
Bckdhb	Down	-1.01073	5.61252e-13	1.07955e-11	34.4963	16.7167	37.4086	35.1076	33.9658	31.5032	12.7683	16.2444	16.628	21.2263
Fam46a	Unchanged	-0.10107	0.462601	0.670485	0.914119	0.842212	1.1306	0.86312	0.830368	0.832394	0.773291	0.848046	0.932207	0.815304
Ibtk	Unchanged	-0.110415	0.298428	0.50959	8.67518	8.00719	8.80312	7.35809	10.2158	8.32367	7.80734	8.28071	8.23698	7.70374
9330154J02Rik	Silent	0.328448	0.337531	0.553346	0.223754	0.316132	0.248878	0.272413	0.170366	0.203358	0.336938	0.250807	0.384762	0.292023
Tpbg	Unchanged	0.467296	7.05589e-05	0.00047222	2.94858	4.07293	3.05814	2.76672	3.47066	2.49881	4.05305	3.82503	4.4193	3.99435
Ube2cbp	Unchanged	0.0262827	0.815086	0.909536	3.1744	3.18416	3.19393	3.21566	3.36473	2.92328	2.86398	3.23768	3.15505	3.47994
Dopey1	Unchanged	-0.0634868	0.572238	0.755942	1.85573	1.77138	1.87921	1.68793	2.14398	1.7118	2.02117	1.63999	1.72162	1.70274
Pgm3	Unchanged	-0.327225	0.0004454	0.00248502	10.1626	8.03632	10.9481	9.5547	10.3961	9.75144	7.07842	8.86497	7.95073	8.25116
Rwdd2a	Unchanged	-0.051145	0.782473	0.892194	1.60033	1.60128	1.31259	1.79367	1.37987	1.91522	1.4597	1.55468	1.94228	1.44847
Me1	Unchanged	-0.382444	0.000968922	0.00498635	15.8147	12.0306	16.4181	13.554	16.6396	16.6471	10.9295	12.0644	10.8953	14.2331
A330041J22Rik	Silent	-0.347555	0.401748	0.616461	0.110721	0.0660048	0.117259	0.107143	0.096322	0.122161	0	0.0966829	0.0435075	0.123829
Prss35	Down	-2.99121	2.31911e-37	1.90811e-35	3.17963	0.328792	1.94255	3.69245	4.52269	2.56084	0.344026	0.307299	0.282856	0.38099
Snap91	Down	-0.62629	8.68475e-05	0.000570437	3.10336	1.95666	3.81528	2.70019	2.9475	2.95047	1.66026	1.83255	1.78637	2.54746
Ripply2	Silent	0.0393763	0.924698	0.964108	0.149359	0.165872	0	0.00866069	0.0311441	0.55763	0.0615947	0.175061	0.168809	0.258022
Cyb5r4	Unchanged	0.0637995	0.693254	0.839064	15.4921	16.2698	13.7005	17.9673	12.3093	17.9915	16.3787	18.1773	18.3516	12.1715
Mrap2	Silent	0.338298	0.416094	0.629695	0.113874	0.198218	0.0464051	0.0318011	0.181066	0.196224	0.0188474	0.357113	0.0602631	0.356647
Cep162	Unchanged	0.18555	0.151545	0.32163	1.31004	1.48419	1.24727	1.06522	1.50569	1.42198	1.39765	1.62907	1.50092	1.40911
Tbx18	Silent	0.0713427	0.777119	0.889006	0.19395	0.21213	0.221697	0.18991	0.180215	0.18398	0.206347	0.154868	0.308467	0.17884
Nt5e	Unchanged	0.54476	0.000682549	0.00364734	2.90718	4.34724	2.95791	3.15087	2.19422	3.32573	5.54094	4.22405	3.98682	3.63715
Snx14	Unchanged	0.0520141	0.548541	0.739971	4.02172	4.19298	4.0852	4.32139	3.54784	4.13244	4.33007	4.02363	4.40524	4.01299
Syncrip	Unchanged	0.0409541	0.610584	0.782613	16.019	16.4711	16.0318	14.1782	17.6182	16.2478	16.0626	16.769	16.6195	16.4335
Snhg5	Unchanged	0.511458	0.00331025	0.0145219	13.0837	19.0822	11.4574	16.4187	9.39406	15.0646	15.2799	18.7175	21.8901	20.4414
Zfp949	Unchanged	0.152592	0.23956	0.439805	2.64176	2.96415	2.23959	3.1627	2.44961	2.71513	2.90433	2.91374	2.73227	3.30624
9430037G07Rik	Silent	-0.232673	0.56999	0.754932	0.0927087	0.0772745	0	0.085462	0.0977848	0.187588	0.0828824	0.0859992	0.0883365	0.05188
Mthfsl	Unchanged	-0.0689121	0.741077	0.868352	4.81323	4.59053	3.52582	6.26043	3.53711	5.92956	3.41543	5.66945	4.49228	4.78497
Bcl2a1d	Up	1.53303	0.00023534	0.00139693	0.117888	0.700333	0.0542987	0.0620175	0.0557542	0.299481	0.275667	1.07449	0.654772	0.796399
Trim43c	Silent	0.0731143	0.855981	0.931889	0.014157	0.0206933	0	0.0298946	0	0.0267334	0	0.0239788	0.0485573	0.0102371
9330159M07Rik	Silent	-0.447247	0.263455	0.469063	0.305111	0.1953	0.0766887	0.372259	0.14174	0.629758	0.0778677	0.341451	0.213408	0.148473
Bcl2a1a	Silent	1.26237	0.00206591	0.00960882	0.110382	0.461505	0.108597	0.0775219	0.0557542	0.199654	0.1654	0.492476	0.805873	0.382272
Bcl2a1b	Up	1.66446	1.50152e-10	2.25038e-09	0.87098	3.12336	0.622302	1.01769	1.21988	0.62405	2.12538	3.2963	4.25061	2.82117
Mthfs	Unchanged	-0.281261	0.151081	0.320983	10.8038	8.86928	11.3682	14.3984	8.20574	9.24301	7.71438	7.42444	11.9024	8.43594
AF529169	Silent	-0.942756	0.0206615	0.0686946	0.0315518	0.010026	0.0426723	0.0289385	0.0219081	0.0326884	0	0.0161262	0.00989564	0.0140822
Tmed3	Unchanged	-0.194691	0.0504613	0.141166	63.2885	55.2481	64.3429	72.4084	54.2352	62.1675	51.4437	55.7708	58.17	55.6081
Ctsh	Unchanged	-0.34972	0.00706956	0.0278663	120.953	94.3811	95.1654	135.062	112.439	141.145	92.4239	105.077	86.1862	93.8374
Morf4l1	Unchanged	0.159448	0.0474503	0.134435	202.373	226.326	195.947	224.45	182.96	206.136	217.24	234.455	230.343	223.267
Adamts7	Unchanged	-0.48379	0.00101477	0.00518787	7.25686	5.12074	8.6399	5.83962	8.48347	6.06446	5.14627	4.45594	5.33371	5.54706
Tbc1d2b	Unchanged	-0.0914287	0.298881	0.510192	9.31665	8.73089	9.57683	8.29762	10.2648	9.12731	9.01324	8.2946	9.17561	8.44013
Plscr1	Unchanged	0.580758	2.81273e-08	3.2418e-07	30.3175	45.6589	29.6574	33.8509	26.4873	31.2744	41.9556	51.5354	42.6559	46.4885
Plscr2	Unchanged	0.211551	0.0572318	0.155386	45.9522	53.3905	46.3184	50.8069	36.7761	49.9074	53.086	57.7024	50.5787	52.195
Plscr4	Unchanged	0.104917	0.47362	0.679615	1.72694	1.87264	1.46896	1.6211	1.64422	2.17349	1.86779	1.94954	1.68176	1.99148
B430319G15Rik	Unchanged	-0.223051	0.0819213	0.204489	1.20143	1.05184	1.11533	1.33454	1.11251	1.24333	1.12169	0.966327	1.10354	1.01579
Plod2	Unchanged	-0.0632379	0.570037	0.754932	17.9277	17.192	17.6986	17.9703	15.9372	20.1046	20.0396	16.7434	17.0111	14.974
1190002N15Rik	Unchanged	-0.233477	0.000873511	0.00454876	12.8183	10.8882	13.0103	12.6102	12.9321	12.7207	11.2771	11.4821	10.6473	10.1461
Slc9a9	Unchanged	0.0174279	0.882912	0.944973	2.35537	2.36838	2.64875	2.52697	2.26223	1.98352	2.31245	2.37786	2.36512	2.4181
Chst2	Unchanged	-0.226231	0.0637109	0.16923	9.104	7.73644	8.92547	7.43416	10.672	9.38433	7.05892	7.51341	7.60479	8.76864
Gm32133	Silent	-0.146052	0.730567	0.86187	0.00931716	0.00606755	0.0167895	0.00958811	0.00574652	0.00514452	0	0.00922888	0.00519127	0.00985006
U2surp	Unchanged	-0.02408	0.760749	0.879563	10.7481	10.5627	10.9597	9.68101	11.5897	10.7621	10.7304	10.3111	11.0922	10.1171
Paqr9	Down	-1.68304	3.33394e-28	1.78264e-26	7.43475	2.26508	7.74428	7.77434	6.14201	8.07838	2.30379	1.95322	2.92212	1.88117
Pcolce2	Unchanged	-0.122372	0.683374	0.832153	0.587775	0.552793	0.579069	0.747368	0.499457	0.525206	0.42334	0.522019	0.966853	0.298961
Trpc1	Unchanged	-0.2764	0.025475	0.081036	2.61699	2.15984	2.91052	2.53895	2.63211	2.38638	2.60281	1.86162	2.08882	2.08613
Pls1	Unchanged	-0.570333	2.01884e-05	0.000150725	10.3199	6.87607	12.5234	8.75615	10.6915	9.30867	8.16099	6.33694	6.57834	6.42803
1700065D16Rik	Silent	-0.365922	0.343614	0.559227	0.286186	0.212107	0.342124	0.19538	0.292746	0.314495	0.347384	0.172388	0.211568	0.117085
Atr	Unchanged	-0.059554	0.647919	0.80891	2.47977	2.36838	2.7106	1.91896	2.85687	2.43266	2.28825	2.37287	2.60576	2.20664
Gm16794	Silent	-0.235332	0.399479	0.614117	0.314199	0.280096	0.274598	0.292725	0.263162	0.426312	0.390348	0.211318	0.271696	0.247022
Xrn1	Unchanged	0.00363	0.981072	0.991699	2.14643	2.14686	2.34072	1.77522	2.69844	1.77134	2.47754	1.83348	2.14163	2.13479
Gk5	Unchanged	-0.083454	0.544773	0.736888	1.80117	1.69706	2.04625	1.56036	1.96021	1.63787	2.07165	1.5019	1.6712	1.54349
Tfdp2	Unchanged	0.101983	0.331727	0.547564	5.53287	5.93857	5.83946	5.08686	5.97939	5.22578	6.81069	5.35716	5.44165	6.14479
Atp1b3	Unchanged	0.16605	0.0230126	0.0749052	13.2832	14.9075	13.2945	12.6983	13.9954	13.1448	15.2703	16.001	14.5298	13.8289
Rnf7	Unchanged	0.0842977	0.492952	0.694939	95.9925	101.974	92.6531	118.506	77.4495	95.3612	96.0368	107.259	101.011	103.591
Rasa2	Unchanged	0.127439	0.230221	0.429027	1.47198	1.61096	1.62146	1.47941	1.48048	1.30656	1.74719	1.43958	1.67069	1.58639
Zbtb38	Unchanged	0.0922625	0.562577	0.749434	0.904733	0.963055	1.03033	0.722196	1.0889	0.777511	1.19363	0.903755	0.879471	0.875361
E030011O05Rik	Up	1.45384	1.47619e-06	1.34222e-05	0.485424	1.61139	0.736412	0.549948	0.290828	0.364506	2.41576	1.44791	1.41873	1.16318
Pxylp1	Unchanged	-0.118287	0.146275	0.313681	6.27501	5.75699	6.43847	5.91177	6.51908	6.23072	5.66201	6.12113	5.85803	5.38679
Spsb4	Unchanged	0.00552927	0.939896	0.972409	25.4711	25.5745	26.7425	25.059	25.0137	25.0693	25.9542	26.7067	26.2791	23.3578
Gm16010	Down	-1.24173	1.35909e-10	2.05184e-09	4.9959	2.00339	6.71103	3.8357	5.25947	4.17739	1.55689	1.76812	2.63846	2.0501
Slc25a36	Unchanged	0.0538406	0.555423	0.745123	5.15707	5.37482	5.47712	5.3699	4.47569	5.30559	5.7872	5.00182	5.32592	5.38434
Gm33302	Silent	-0.161046	0.652497	0.812594	0.335132	0.314159	0.289524	0.602312	0.169877	0.278815	0.335971	0.284189	0.345291	0.291185
Clstn2	Unchanged	-0.484981	0.00555561	0.0227102	0.663564	0.463475	0.781464	0.448114	0.769391	0.655288	0.440822	0.471099	0.525016	0.416962
Nmnat3	Down	-0.630446	3.68355e-08	4.17856e-07	9.01967	5.80674	9.34049	10.1759	8.00059	8.56169	5.59318	5.97686	6.56108	5.09582
Rbp1	Unchanged	-0.17997	0.269437	0.476265	73.8149	64.8597	60.3427	86.0899	59.3764	89.4505	50.6495	66.0674	75.3483	67.3735
Rbp2	Up	1.3105	0.000590711	0.00321526	0.20218	0.737494	0.128636	0.146922	0.198127	0.335035	1.04491	0.795476	0.298305	0.811284
4930579K19Rik	Unchanged	-0.216968	0.387463	0.602801	2.39035	2.01075	2.32617	3.36391	1.61803	2.25327	1.7905	2.38201	1.21808	2.6524
Copb2	Unchanged	-0.0889988	0.382276	0.598034	90.8338	85.3223	98.545	80.1568	97.2196	87.4138	91.8395	81.0028	92.4373	76.0095
Mrps22	Unchanged	-0.00981332	0.947306	0.975227	37.8924	37.6967	33.0916	47.194	30.3655	40.9183	31.5793	41.2741	41.378	36.5555
Faim	Unchanged	0.136725	0.169716	0.347254	19.8059	21.8714	19.4377	22.4077	17.5621	19.8163	22.3926	23.1167	19.9714	22.0047
Gm1123	Down	-1.15864	0.000479959	0.00266089	0.51435	0.200028	0.420256	0.75692	0.365134	0.515089	0.229771	0.257662	0.17992	0.132761
Pik3cb	Up	1.34908	1.02217e-28	5.59915e-27	2.48003	6.41016	2.66559	2.37211	2.72025	2.16219	7.46381	6.67666	5.64294	5.85723
Cep70	Unchanged	-0.0127484	0.911435	0.95771	0.893689	0.896317	0.925135	1.01217	0.775457	0.861992	0.891432	0.869172	0.967606	0.85706
Esyt3	Silent	0.455634	0.112195	0.258532	0.090373	0.124549	0.13357	0.0605745	0.0806769	0.0866704	0.119668	0.131726	0.138475	0.108325
Mras	Unchanged	-0.1312	0.0815469	0.203771	8.66522	7.93206	8.67375	9.02824	8.09758	8.86132	8.36995	8.16761	7.59764	7.59303
Gm39412	Silent	-0.279103	0.511888	0.711238	0.190239	0.149167	0.0864435	0.320879	0.0887607	0.264874	0.35109	0.118791	0	0.126787
Armc8	Unchanged	0.117787	0.16573	0.341531	4.77118	5.18289	5.20834	4.79144	4.70671	4.37822	5.40889	5.01185	5.44526	4.86556
Dbr1	Unchanged	0.238621	0.00539187	0.0221273	12.1881	14.4553	12.0713	13.2376	11.1494	12.2939	13.7816	15.2021	15.1082	13.7291
A4gnt	Down	-1.53406	7.09252e-23	2.77614e-21	1.93865	0.644329	2.01836	1.77836	2.19089	1.76701	0.731925	0.697373	0.615157	0.53286
Dzip1l	Unchanged	0.482923	2.23925e-11	3.66983e-10	2.51997	3.50918	2.65453	2.41298	2.54434	2.46803	3.39091	3.59639	3.52966	3.51976
Gm34397	Silent	0.391764	0.297577	0.508697	0.0340321	0.0839954	0	0.0619138	0.0742146	0	0	0.0993237	0.0670438	0.169614
Il20rb	Unchanged	0.45182	0.0381546	0.113423	0.923241	1.33756	0.767456	1.30487	0.573112	1.04753	1.34599	1.45732	1.37524	1.17168
Nck1	Unchanged	0.0719165	0.356428	0.573337	13.5155	14.2454	13.8103	14.0322	12.5902	13.6293	13.3837	13.8124	15.4742	14.3114
LOC108167700	Silent	-0.139202	0.450476	0.659935	0.263298	0.232722	0.276679	0.251954	0.261061	0.2635	0.235376	0.24868	0.201154	0.245677
Slc35g2	Up	0.743851	4.4197e-06	3.71527e-05	1.73506	3.05726	1.44527	2.03226	1.70801	1.75469	3.48875	2.92294	3.31361	2.50374
Stag1	Unchanged	0.119957	0.232565	0.431639	9.87111	10.7281	10.1683	8.54172	11.3876	9.38679	11.2082	10.4683	11.0993	10.1366
Pccb	Down	-0.666436	3.02834e-13	5.93249e-12	112.228	70.3404	108.622	126.44	99.8088	114.041	72.1838	70.6963	64.7551	73.7263
Msl2	Unchanged	-0.0683413	0.546804	0.738463	9.29377	8.83685	10.1769	7.71451	10.613	8.6706	9.51842	8.4057	8.53398	8.88929
Ppp2r3a	Unchanged	0.00829161	0.947161	0.975227	7.56134	7.59642	8.09396	6.1422	8.72647	7.28273	8.726	7.31093	6.77477	7.57396
Ephb1	Down	-0.609867	0.000352027	0.00201081	3.61538	2.31181	3.91746	2.87184	4.45991	3.21232	2.22863	1.81992	2.31086	2.88781
Ky	Silent	-1.0903	0.00299897	0.0133333	0.0524713	0.0196485	0.0594976	0.0434161	0.0543045	0.052667	0.0201375	0.0145355	0.0245287	0.0193923
Cep63	Unchanged	0.165213	0.0618322	0.165153	4.72441	5.31602	4.61648	4.73415	4.34082	5.20618	5.11969	5.75498	5.27618	5.11324
Anapc13	Unchanged	-0.348163	0.00274815	0.0123434	131.795	103.117	121.864	158.966	114.278	132.071	91.9247	110.474	106.387	103.681
Amotl2	Up	1.80135	1.82329e-44	2.0306e-42	14.6736	52.6865	15.3251	13.591	15.3075	14.4709	62.0357	56.5748	40.0148	52.1207
Ryk	Unchanged	0.412323	2.07994e-14	4.51804e-13	41.5254	55.3205	42.5205	41.8712	41.5004	40.2095	57.4403	54.7632	54.1803	54.8982
Gm31434	Silent	0.609544	0.143367	0.30952	0.00695932	0.0149754	0.00660176	0.00565518	0.0135575	0.00202287	0.0134065	0.00907218	0.0122475	0.0251753
Slco2a1	Up	1.35919	3.5539e-12	6.25126e-11	4.92529	13.3238	5.44848	3.31811	6.66869	4.26588	16.163	13.6857	10.0594	13.387
Rab6b	Unchanged	0.560779	0.147711	0.315867	1.5455	2.6899	1.20997	0.952865	3.02374	0.995437	3.46131	1.55797	1.45035	4.28997
Srprb	Unchanged	0.0732012	0.188152	0.372956	28.3117	29.7606	28.8	27.6745	28.7263	28.046	30.0205	30.6569	29.409	28.9562
Trf	Up	1.49188	1.97148e-11	3.24682e-10	4.75388	14.5248	4.74475	4.636	5.93768	3.69711	16.5985	12.7655	20.3899	8.34553
1300017J02Rik	Silent	0.0114629	0.976842	0.989855	0.0497935	0.054144	0.113642	0.0486737	0.019448	0.0174107	0.0769259	0	0.122982	0.0166678
Topbp1	Unchanged	0.16332	0.13817	0.301444	14.3025	16.0337	14.4659	12.6041	15.6173	14.5228	14.2092	17.411	18.0322	14.4825
Cdv3	Unchanged	0.469116	6.08676e-09	7.59263e-08	23.9095	33.2345	22.4981	23.6216	23.6861	25.8321	34.8112	34.6979	33.439	29.9899
5830418P13Rik	Silent	-0.088319	0.824086	0.913859	0.0180508	0.0151329	0	0.039665	0.0203767	0.0121614	0.0201498	0.00545414	0	0.0349275
Bfsp2	Silent	-0.205302	0.621724	0.791456	0.100151	0.0762674	0.0550595	0.125773	0.0848032	0.134968	0.027953	0.121061	0.0510728	0.104983
Gm16252	Silent	-0.712966	0.0184816	0.0625929	0.129024	0.0751619	0.165347	0.162885	0.0764007	0.111462	0.0671557	0.0658941	0.0996936	0.0679041
Tmem108	Unchanged	-0.267536	0.146702	0.31443	1.20568	0.98037	1.02998	1.24459	1.24918	1.29899	0.818462	1.35181	0.720011	1.0312
LOC108167680	Silent	-1.37826	0.002131	0.00985245	0.0075302	0.000601023	0.0042312	0.00724904	0.0108616	0.00777898	0	0.00116291	0	0.00124118
Nphp3	Unchanged	-0.462909	0.000460776	0.002563	1.23119	0.869545	1.25778	1.08703	1.49178	1.08819	0.812708	0.896572	0.867229	0.901674
Uba5	Unchanged	0.0658779	0.369781	0.586287	27.9699	29.3388	27.3715	30.5019	26.5496	27.4567	28.4179	28.4669	30.8104	29.6601
Acad11	Down	-0.672305	1.30465e-15	3.13085e-14	15.0871	9.43841	15.8402	13.9339	15.3369	15.2374	10.4734	8.84902	9.23269	9.19848
Ackr4	Silent	1.04572	3.21884e-09	4.15931e-08	0.231072	0.496513	0.256375	0.243299	0.193564	0.231049	0.551258	0.46215	0.419667	0.552978
Dnajc13	Unchanged	-0.161879	0.268246	0.474866	8.7006	7.74556	9.78888	6.81333	10.4182	7.78198	9.07146	6.99872	7.9154	6.99664
Acpp	Down	-0.685366	1.02601e-06	9.51439e-06	0.966281	0.590229	1.05206	0.907432	1.04302	0.862609	0.714616	0.55836	0.50477	0.583172
Cpne4	Silent	-1.62738	1.65642e-08	1.95836e-07	0.268075	0.0708811	0.221991	0.256718	0.341913	0.251678	0.0901618	0.0610124	0.0411835	0.0911666
Mrpl3	Unchanged	-0.079978	0.342061	0.557734	63.495	60.0965	61.9671	71.679	58.1206	62.2135	57.0148	61.2577	61.9582	60.1554
Nudt16	Unchanged	-0.0125413	0.91354	0.958775	4.04304	3.99538	4.40748	4.45552	3.6497	3.65945	3.91584	3.86364	3.79161	4.41043
Nek11	Silent	0.336243	0.349231	0.565063	0.0959333	0.13944	0.100452	0.146022	0.0281304	0.109128	0.157631	0.16063	0.177886	0.061612
Aste1	Unchanged	0.161278	0.111139	0.256772	0.764441	0.864547	0.761358	0.784689	0.726257	0.785457	0.910294	0.891491	0.860849	0.795556
Atp2c1	Unchanged	-0.126772	0.203325	0.394553	16.9615	15.502	17.6527	14.2472	19.053	16.8933	16.3107	14.6762	15.4969	15.5242
Gm40564	Silent	0.28661	0.496695	0.697873	0.0876849	0.171532	0.0676396	0.0965688	0	0.186531	0.137359	0.0929508	0.376452	0.0793657
Gm5621	Silent	-0.0409228	0.923042	0.963179	0.165636	0.152804	0.110683	0.268637	0.11365	0.169574	0.0561924	0.273782	0.102669	0.178573
Pik3r4	Unchanged	-0.0871192	0.45883	0.66712	5.86772	5.4944	6.416	4.77588	6.7879	5.4911	5.67897	5.27798	5.53278	5.48786
Col6a6	Silent	0.931526	0.00568272	0.0231372	0.0717427	0.158218	0.089255	0.0828288	0.0687357	0.0461513	0.113284	0.242243	0.206981	0.0703643
Col6a5	Silent	0.453353	0.265053	0.47091	0.0362021	0.0874511	0.00929799	0.0823031	0.00477362	0.0484335	0.0849685	0.121385	0.137996	0.00545495
Col6a4	Unchanged	-0.254012	0.360079	0.577031	0.915236	0.742288	1.07339	0.46367	1.45259	0.671294	0.687469	0.493198	0.806745	0.981741
D030055H07Rik	Down	-1.30897	1.22898e-28	6.69563e-27	5.50399	2.17006	6.50802	4.8053	5.74548	4.95718	2.00397	2.28833	2.29004	2.0979
Glyctk	Down	-1.31329	2.52399e-33	1.69032e-31	12.9766	5.11672	14.9377	11.5678	13.3731	12.0277	4.64329	5.68348	5.1762	4.96392
Mir135a-1	Unchanged	-0.750923	0.0689662	0.179704	1.84899	0.838404	0.960483	2.05691	2.46557	1.91298	0.97525	0.923931	0.890937	0.563497
Wdr82	Unchanged	-0.073137	0.38419	0.59986	26.9966	25.629	27.338	24.1708	29.2748	27.2029	24.2478	24.9839	27.6918	25.5925
Ppm1m	Unchanged	0.130713	0.26136	0.466609	13.6533	15.0338	12.6324	15.7816	11.2344	14.9648	14.1835	15.7298	14.9522	15.2695
Twf2	Unchanged	-0.00237115	0.974526	0.988552	19.6973	19.7408	18.6824	21.0285	18.9883	20.0899	19.1348	19.3091	20.3479	20.1713
Tlr9	Silent	0.887541	0.0115477	0.0420939	0.0571789	0.133839	0.0373567	0.0497784	0.0767162	0.0648641	0.202299	0.0958269	0.138607	0.0986241
Alas1	Unchanged	-0.142561	0.186541	0.370802	20.1735	18.2715	18.7926	21.2521	19.7049	20.9445	20.5628	15.8048	16.5585	20.1598
LOC102636338	Silent	-0.505659	0.189051	0.374167	0.122869	0.0762288	0.145318	0.142265	0.0639486	0.139943	0.0843155	0.114113	0.0577697	0.0487173
Poc1a	Unchanged	0.143195	0.192449	0.37918	6.60316	7.31012	6.50723	6.59777	6.35345	6.95418	6.25953	8.00099	8.17516	6.80482
Dusp7	Unchanged	0.0123265	0.91909	0.961492	5.30475	5.39867	4.84992	5.73393	4.76043	5.87473	5.60279	5.68802	5.81243	4.49143
Gm33616	Silent	-0.227619	0.594198	0.771569	0.0575547	0.047775	0.0234518	0.120535	0	0.0862315	0.0476248	0.0644553	0.0652613	0.0137587
Rpl29	Unchanged	0.22789	0.22833	0.426803	158.928	187.852	125.528	186.784	126.374	197.027	215.304	203.3	206.842	125.961
Acy1	Down	-1.43598	8.21497e-26	3.74655e-24	47.2011	16.9073	55.7459	42.8367	50.4266	39.7953	13.4147	17.9419	18.1052	18.1675
Abhd14a	Unchanged	-0.518393	3.2036e-06	2.75034e-05	14.7124	10.1847	14.6396	16.4448	13.031	14.7341	9.05717	10.6381	9.40579	11.6376
Abhd14b	Down	-0.595883	2.31704e-15	5.46918e-14	56.5243	37.1703	58.0027	55.4421	57.124	55.5283	33.8203	37.7106	36.6172	40.5329
Pcbp4	Unchanged	0.387199	1.20563e-05	9.3726e-05	37.5097	49.1689	36.0788	38.2716	37.0771	38.6112	44.2712	51.9013	45.691	54.8119
Gpr62	Unchanged	-0.356784	0.140543	0.305057	0.592124	0.448117	0.46082	0.784955	0.538438	0.584282	0.403366	0.454201	0.324275	0.610627
Parp3	Up	1.61804	9.26172e-43	9.77475e-41	1.35591	4.20236	1.5053	1.24088	1.43813	1.23934	4.35938	4.16596	4.52889	3.75522
Rrp9	Unchanged	0.243551	0.0242501	0.0779764	20.3852	24.2147	19.5513	23.7937	18.2597	19.9364	21.8921	26.7183	23.1681	25.0803
Iqcf5	Silent	0.0926421	0.803807	0.902927	0.107531	0.103252	0.0794517	0	0.326326	0.0243451	0	0.152856	0.0736988	0.186451
Tex264	Unchanged	0.0868164	0.195863	0.384178	47.2345	50.1613	47.2984	47.4157	47.9527	46.2713	52.8369	48.7014	46.6455	52.4615
Rad54l2	Unchanged	0.0294031	0.853349	0.930417	3.75249	3.82362	4.21898	2.86178	4.78685	3.14234	4.38584	3.52759	3.70173	3.67931
Vprbp	Unchanged	0.0855628	0.502215	0.702998	4.48965	4.75029	5.07004	3.60438	5.21358	4.07061	4.87625	4.7872	4.9305	4.40722
LOC108167684	Silent	-0.264344	0.516297	0.714361	0.202175	0.154971	0.179841	0.205406	0.184662	0.238791	0.243474	0.197711	0.0556063	0.123094
Rbm15b	Unchanged	-0.0486058	0.468742	0.675277	16.8912	16.2588	17.283	16.0734	17.452	16.7566	15.5988	16.834	15.8587	16.7438
Manf	Unchanged	0.0377545	0.502454	0.70317	71.3497	73.2385	71.0239	73.7916	70.3125	70.271	69.6092	74.3225	74.8411	74.1812
Dock3	Silent	-0.0369252	0.89265	0.949439	0.0886265	0.0866712	0.0610808	0.115379	0.091665	0.0863815	0.100186	0.0839376	0.0522998	0.110261
Mapkapk3	Up	0.877231	1.33701e-05	0.000103183	4.38632	8.42924	3.65237	5.33574	3.17714	5.38003	9.75797	9.42792	8.98191	5.54914
Cish	Unchanged	0.19801	0.0171832	0.0588391	5.07863	5.81697	5.2152	4.69166	5.26196	5.14571	6.2461	5.8939	5.40726	5.72061
Hemk1	Unchanged	-0.331758	0.0441967	0.127165	7.77727	6.08666	9.18785	7.12325	8.14968	6.64829	4.78865	5.36259	6.1352	8.06019
6430571L13Rik	Down	-0.72386	9.19849e-06	7.34058e-05	1.15651	0.705877	0.982312	1.30572	1.16516	1.17284	0.705069	0.642366	0.785505	0.69057
Cacna2d2	Down	-0.608845	1.65312e-05	0.000125271	1.70791	1.09831	1.9235	1.52613	1.95164	1.43037	1.26602	1.01552	0.99437	1.11733
Tmem115	Unchanged	-0.0728852	0.439136	0.649028	25.5011	24.1686	25.6908	22.2169	28.4181	25.6783	24.9771	25.4662	22.5047	23.7267
Cyb561d2	Unchanged	-0.280612	0.0240656	0.0774819	16.1723	13.2918	16.0749	19.2296	12.6418	16.7429	12.3465	13.5292	13.7003	13.5911
Nprl2	Unchanged	-0.232825	0.019832	0.0664958	12.6166	10.7864	11.2161	14.2396	11.7276	13.283	10.8934	11.1314	10.7611	10.3598
Zmynd10	Down	-1.32434	5.0569e-22	1.88423e-20	2.46119	0.953647	2.26226	2.74893	2.28419	2.54939	0.727396	1.01554	1.07254	0.999105
Rassf1	Up	1.14741	3.16838e-30	1.84064e-28	14.6011	32.7264	15.4218	16.3047	12.9182	13.7598	31.2973	34.7617	30.0785	34.7681
Tusc2	Unchanged	-0.128893	0.224256	0.422003	33.2054	30.3611	32.7351	39.0083	28.1084	32.9698	28.8524	31.7396	29.7855	31.0669
Hyal2	Unchanged	-0.0487766	0.568689	0.753989	40.5077	39.1996	39.4053	43.8904	37.1606	41.5746	38.2358	42.06	40.5456	35.9569
Hyal1	Unchanged	-0.226969	0.181751	0.364508	1.12133	0.976018	1.11079	1.09312	1.1813	1.1001	1.22857	0.845003	0.975165	0.85533
Nat6	Unchanged	-0.0785735	0.38595	0.601329	6.79898	6.42707	6.23016	6.64637	7.04133	7.27808	6.06236	6.68869	6.42117	6.53605
Hyal3	Unchanged	-0.313146	0.0896416	0.219109	0.877958	0.702105	0.944737	0.842998	0.77605	0.948048	0.743428	0.701062	0.657249	0.70668
Ifrd2	Unchanged	0.068764	0.391515	0.606669	18.7223	19.5576	18.904	18.7491	18.9625	18.2737	18.1529	21.5864	18.6084	19.8825
Lsmem2	Silent	-0.258776	0.395522	0.610672	0.252524	0.206209	0.329152	0.270209	0.190111	0.220624	0.187994	0.141351	0.248071	0.247418
Sema3b	Unchanged	-0.485944	8.59127e-06	6.89422e-05	15.0093	10.6315	16.288	13.5463	16.5855	13.6174	11.5169	10.238	9.32731	11.4437
Gnai2	Unchanged	0.0285563	0.633573	0.799322	227.858	232.361	231.378	213.3	240.712	226.042	230.035	229.815	234.519	235.074
Slc38a3	Unchanged	-0.332853	0.0417376	0.121467	7.05436	5.54314	7.32194	4.8094	8.11853	7.96756	6.50166	5.18396	5.03573	5.45122
Gnat1	Silent	0.540507	0.18755	0.372294	0.0396913	0.0827581	0.0391501	0.0335367	0.0200998	0.0659787	0.0993801	0.0538003	0.108946	0.0689058
Sema3f	Unchanged	0.202966	0.0353849	0.106445	12.4754	14.3506	12.6963	11.0963	13.1447	12.9641	14.0407	15.8292	12.7048	14.8278
Rbm5	Unchanged	0.155413	0.105665	0.247673	14.0856	15.7124	13.7624	12.8624	14.8982	14.8195	14.7572	14.265	17.661	16.1662
Rbm6	Unchanged	0.0879364	0.304641	0.517217	10.1724	10.8303	10.2985	9.45112	10.4025	10.5375	10.8056	10.6792	12.009	9.82732
Mon1a	Unchanged	-0.0206506	0.841168	0.924047	3.99843	3.99073	3.59624	4.21817	3.89855	4.28076	4.3574	3.98297	4.0303	3.59223
Mst1r	Silent	-0.322651	0.157359	0.329974	0.237523	0.180874	0.276686	0.213073	0.249666	0.210666	0.20432	0.218917	0.147769	0.152488
Camkv	Silent	-0.0665424	0.835263	0.920269	0.0888617	0.0852554	0.106879	0.0854505	0.0877949	0.0753228	0.0868175	0.0793116	0.109054	0.0658388
Traip	Unchanged	0.204606	0.321142	0.535494	3.11288	3.64534	2.7875	3.67789	2.37277	3.61337	3.25122	4.07268	4.89257	2.3649
Uba7	Unchanged	0.349792	0.0225889	0.0737764	1.50928	1.94301	1.17554	1.47536	1.6983	1.68792	1.62387	2.20902	2.14281	1.79635
Fam212a	Unchanged	-0.176067	0.32094	0.535245	23.1082	20.3841	19.7794	30.8072	17.9277	23.9185	15.3313	20.5703	23.859	21.7758
Cdhr4	Silent	-0.476883	0.0514746	0.143556	0.423545	0.301193	0.408394	0.500462	0.279561	0.505764	0.311005	0.336731	0.252549	0.304488
Ip6k1	Unchanged	0.0359924	0.762235	0.880344	28.611	29.3399	30.6334	24.5375	32.1285	27.1448	34.7947	26.6445	27.3157	28.6046
Gmppb	Unchanged	-0.0891758	0.289324	0.499515	15.8682	14.8944	16.2916	15.4132	15.8711	15.8968	14.435	16.1142	15.5103	13.5183
Rnf123	Unchanged	-0.191074	0.0942771	0.227108	3.95047	3.43595	4.05808	3.41772	4.46492	3.86115	3.71016	3.60409	2.89842	3.53113
Amigo3	Unchanged	-0.16844	0.34321	0.55893	0.926777	0.835434	1.03678	0.912387	0.872598	0.885345	0.793852	0.752079	1.08783	0.707972
Mst1	Silent	0.164975	0.681935	0.831153	0.0275431	0.0413572	0	0.0155174	0.0558009	0.0388542	0.0551797	0.00497867	0.0840154	0.0212551
Apeh	Down	-0.59081	2.10741e-10	3.11218e-09	33.0296	21.7782	35.6505	29.4847	36.7668	30.2166	22.1734	21.845	21.4173	21.6772
Bsn	Silent	-0.19087	0.427905	0.640289	0.0556457	0.0465915	0.0479989	0.0454447	0.0726313	0.0565078	0.0487368	0.0444364	0.0398367	0.0533558
Dag1	Unchanged	-0.134695	0.36252	0.579423	84.1933	76.4401	88.4302	64.0325	107.381	76.9295	86.3	78.1419	68.6497	72.6689
Nicn1	Unchanged	-0.135026	0.156031	0.328249	19.184	17.5366	19.2987	20.2699	17.3681	19.7995	17.8007	16.0026	19.7697	16.5733
Amt	Down	-0.787593	6.26822e-18	1.75981e-16	24.7049	14.236	27.2105	23.3576	24.2889	23.9626	14.182	14.2198	15.7011	12.8411
Tcta	Unchanged	-0.0556802	0.621391	0.791183	18.2614	17.6215	17.1947	21.7921	15.7261	18.3325	18.8186	17.3732	16.2548	18.0395
Rhoa	Unchanged	0.17346	0.00311543	0.0137873	167.265	188.741	174.419	165.497	162.915	166.229	192.939	195.834	187.037	179.154
Gpx1	Unchanged	-0.0583087	0.557969	0.746793	495.87	476.084	461.128	575.468	432.634	514.249	474.223	460.455	466.796	502.864
Usp4	Unchanged	-0.115044	0.228257	0.426709	40.2554	37.1105	41.6964	35.4452	45.6118	38.2684	39.8547	36.799	36.8844	34.9039
1700102P08Rik	Silent	-0.0763353	0.848123	0.928298	0.149492	0.126091	0.174684	0.0783813	0.153743	0.191162	0.101354	0.24691	0.0462958	0.109804
Ccdc36	Silent	-0.00464675	0.984224	0.993122	0.29284	0.293964	0.237596	0.241874	0.350036	0.341855	0.241248	0.317988	0.38329	0.233331
Klhdc8b	Unchanged	-0.316504	0.00142129	0.0069321	5.38092	4.32509	5.07681	6.2022	5.0715	5.17315	4.10152	4.15062	4.61554	4.43269
Ccdc71	Unchanged	0.135885	0.0575279	0.155909	24.2674	26.7005	24.5342	25.6661	22.1694	24.7001	25.7203	26.8792	26.3774	27.825
Lamb2	Unchanged	-0.0122143	0.921386	0.962148	11.8078	11.6987	11.6481	9.91222	14.1916	11.4791	13.4333	10.5243	11.1609	11.6764
Usp19	Unchanged	-0.0783765	0.384659	0.600151	18.4229	17.4131	19.3586	16.2818	20.2385	17.8128	18.4194	16.8312	16.4403	17.9617
Qars	Unchanged	0.180979	0.0143318	0.050507	64.5762	73.2775	66.3275	64.6238	64.0951	63.2585	78.4723	68.1873	68.8829	77.5675
Qrich1	Unchanged	0.101469	0.170029	0.347718	16.2265	17.3931	16.5804	15.2174	17.4586	15.6496	18.2759	17.5672	17.1178	16.6116
Impdh2	Unchanged	0.127615	0.0638988	0.16955	56.9664	62.2721	55.0976	59.8479	55.0705	57.8498	57.7752	63.8549	62.3331	65.1253
Ndufaf3	Unchanged	-0.364443	0.000607813	0.0032954	25.0033	19.4218	23.859	29.2749	21.6703	25.209	19.0023	20.3737	19.5013	18.8101
Dalrd3	Unchanged	-0.196777	0.0195601	0.0656825	12.0053	10.4649	11.8936	12.691	11.5841	11.8525	9.39059	10.9405	11.4353	10.0931
Wdr6	Unchanged	-0.4591	0.000232551	0.00138242	36.8514	26.5958	40.4438	30.2566	43.1331	33.5721	25.1606	27.0677	29.687	24.4681
P4htm	Unchanged	-0.134076	0.297153	0.508231	2.31739	2.1158	2.27074	2.68221	2.09247	2.22414	2.01006	2.12832	2.07032	2.25449
Arih2	Unchanged	0.248272	0.000961771	0.00495587	14.8388	17.6626	15.1086	15.0678	14.7009	14.4778	19.4711	16.764	16.561	17.8542
Slc25a20	Unchanged	-0.283441	0.0154478	0.0536985	50.7176	41.5887	46.567	53.3114	48.4127	54.5793	50.0889	35.3309	38.8105	42.1248
Prkar2a	Unchanged	-0.00317053	0.978863	0.990608	15.8825	15.8166	17.6374	12.9431	18.0113	14.9381	17.3547	16.0769	14.4455	15.3895
Ip6k2	Unchanged	-0.155689	0.117237	0.267065	20.2109	18.1446	19.7026	23.6334	17.4976	20.0101	17.932	18.4554	17.675	18.5161
Nckipsd	Unchanged	-0.0771375	0.491384	0.69365	3.05714	2.91952	2.74139	3.10915	2.88064	3.49738	3.13473	2.98562	2.63796	2.91978
Celsr3	Silent	0.421918	0.305652	0.518587	0.00352383	0.00794274	0.0034655	0.00494768	0.0035584	0.00212375	0.0175939	0.00571477	0.00642915	0.00203314
Slc26a6	Down	-0.593136	4.38578e-07	4.29251e-06	2.90555	1.9162	3.09808	2.6578	2.99733	2.86898	1.84549	1.8884	2.22238	1.70853
Uqcrc1	Unchanged	-0.526013	5.5148e-14	1.1508e-12	333.862	231.281	332.75	355.325	314.522	332.852	235.438	227.375	217.166	245.144
Col7a1	Unchanged	0.540139	0.000253393	0.00149223	0.616463	0.902654	0.538357	0.52345	0.805356	0.598691	0.947185	0.823999	0.985838	0.853595
Pfkfb4	Unchanged	-0.012268	0.927052	0.965797	1.18236	1.19108	1.08619	1.31137	0.958118	1.37374	1.25833	1.22017	1.1225	1.1633
Shisa5	Unchanged	-0.094172	0.232745	0.431736	37.4424	34.9903	39.2711	33.4483	40.0649	36.9856	35.5221	34.9581	33.6051	35.8761
Trex1	Unchanged	0.166955	0.212665	0.407346	8.76647	10.0079	7.64078	10.4745	7.14301	9.80757	9.91976	9.93583	10.2963	9.87978
Atrip	Unchanged	-0.0770481	0.366293	0.58282	5.73608	5.40766	5.6682	5.80185	5.58401	5.89024	5.06855	5.78154	5.08211	5.69846
Tma7	Unchanged	-0.11401	0.527595	0.723044	282.678	260.296	241.825	393.552	195.636	299.699	227.423	286.05	282.974	244.736
Ccdc51	Unchanged	-0.22563	0.123429	0.277718	6.41418	5.50134	5.69798	8.23281	5.18419	6.54174	5.27294	5.76362	5.95445	5.01434
Plxnb1	Unchanged	0.0377085	0.682634	0.831616	8.12924	8.32881	8.44452	7.69931	9.22898	7.14414	8.09552	8.55538	8.27052	8.39383
Gm39423	Silent	0.207308	0.623668	0.792822	0.0215157	0.0278273	0	0.0328887	0.0443508	0.00882326	0.029238	0.0356136	0	0.0464575
Fbxw23	Silent	0.14431	0.716539	0.853917	0.131842	0.142965	0.17026	0.187518	0.124874	0.0447171	0.0740904	0.233972	0.13537	0.128428
Fbxw15	Silent	-0.71916	0.0286782	0.0895101	0.311554	0.180301	0.229496	0.436867	0.314197	0.265656	0.15535	0.12615	0.260185	0.179521
Spink8	Down	-1.13412	0.000245211	0.00144997	37.9186	14.8984	24.8885	54.1595	20.7947	51.8318	14.8813	19.2907	11.6173	13.8043
3000002C10Rik	Unchanged	-0.267155	0.272891	0.480667	0.965074	0.800587	0.675868	1.16757	0.867481	1.14938	0.651946	1.02166	0.815009	0.713733
Nme6	Unchanged	0.00722837	0.971048	0.98706	14.8641	15.0048	11.4741	20.284	9.91417	17.784	14.0675	17.1203	15.8781	12.9533
Camp	Unchanged	-0.1507	0.618621	0.789101	1.24518	1.14645	0.721565	1.7925	0.963179	1.50346	0.87919	0.932084	1.2717	1.50281
Cdc25a	Unchanged	0.059011	0.566815	0.752444	9.23146	9.59372	9.10281	7.96837	10.6658	9.18883	9.38893	10.1838	9.82017	8.98195
Map4	Unchanged	0.201813	0.141849	0.306967	8.55416	9.87056	8.9629	6.58316	10.651	8.01953	10.915	9.48948	9.84961	9.22809
Dhx30	Unchanged	-0.0330285	0.695521	0.840597	12.259	11.9659	12.7661	11.1056	13.3093	11.8551	12.7478	11.9759	11.9216	11.2184
Smarcc1	Unchanged	-0.125562	0.373552	0.590177	21.0347	19.2144	23.0318	16.0703	26.3325	18.7042	19.6107	18.8499	20.1132	18.2838
Cspg5	Unchanged	-0.571001	0.000157073	0.000971885	1.32382	0.88379	1.04956	1.46019	1.41017	1.37535	0.714243	0.865386	1.02535	0.930184
Mir6236	Unchanged	-0.435388	0.0634424	0.168753	181.909	131.308	173.941	111.776	202.778	239.141	161.63	88.8519	173.733	101.017
Elp6	Unchanged	-0.220926	0.0455159	0.130032	6.56627	5.62768	6.30718	7.4139	6.08049	6.46349	4.76754	5.81677	6.17553	5.75089
Scap	Unchanged	-0.132984	0.233513	0.432842	13.7621	12.5064	14.4782	11.4883	16.0822	12.9999	13.3199	12.7843	12.0568	11.8645
Ptpn23	Unchanged	0.409306	0.000923359	0.00478256	7.7346	10.3085	7.84608	6.13864	9.15314	7.80056	10.9104	10.791	9.25204	10.2805
Ngp	Unchanged	0.152126	0.55478	0.744531	0.935564	1.0982	0.632876	0.903554	0.802745	1.40308	1.39861	1.11527	0.863311	1.0156
Klhl18	Unchanged	0.366619	2.30036e-05	0.000169607	3.09261	3.97378	3.26317	2.91151	3.08594	3.10981	4.02974	4.21204	3.56179	4.09156
Kif9	Unchanged	-0.00206562	0.990477	0.995614	0.535102	0.55228	0.534308	0.591193	0.450661	0.564247	0.60065	0.561177	0.610675	0.436617
Setd2	Unchanged	0.0915785	0.407644	0.621998	8.11017	8.64143	8.9889	6.71755	8.95696	7.77725	9.39696	7.99463	8.60659	8.56754
Nradd	Unchanged	0.0613422	0.5544	0.744509	13.227	13.8918	11.6223	14.7589	12.4295	14.0971	12.8567	14.0223	14.1907	14.4977
Nbeal2	Unchanged	0.403123	4.13994e-06	3.49571e-05	1.72196	2.28967	1.80684	1.6389	1.69394	1.74818	2.5226	2.24142	2.25442	2.14024
Ccdc12	Unchanged	0.0929185	0.475061	0.680759	74.703	79.927	66.7015	94.4628	62.0568	75.5908	73.6605	84.1811	80.868	80.9983
Pth1r	Down	-0.945313	7.41795e-27	3.5945e-25	130.503	67.2906	130.887	134.249	126.481	130.396	59.6908	64.6768	76.8234	67.9712
Gm35775	Silent	-0.180431	0.560911	0.748447	0.153476	0.126844	0.143261	0.179989	0.176521	0.114132	0.101824	0.122059	0.119599	0.163894
Myl3	Unchanged	-0.650896	0.0535655	0.14751	0.53006	0.301765	0.721966	0.604706	0.395371	0.398196	0.390969	0.211655	0.22323	0.381207
Prss50	Silent	0.752778	0.069136	0.179956	0.0689721	0.150545	0.141804	0.0323924	0.0582419	0.0434505	0.201577	0.124715	0.0263072	0.24958
Tmie	Unchanged	0.246482	0.11104	0.256573	1.32849	1.58534	1.23816	1.57672	1.16906	1.33004	1.3439	1.67019	1.46534	1.86193
Als2cl	Up	1.60132	1.19668e-42	1.25639e-40	1.45402	4.52836	1.26259	1.39672	1.5655	1.59129	4.96673	4.90835	4.21325	4.02512
Lrrc2	Silent	-0.369458	0.330068	0.546042	0.062401	0.0401535	0.0842734	0.0391029	0.0648994	0.0613285	0.0213923	0.0347427	0.0488571	0.0556218
Rtp3	Silent	-0.812529	0.0175061	0.0597813	0.168087	0.0769999	0.212287	0.105068	0.159851	0.195143	0.0718504	0.108911	0.052511	0.074727
Gm10030	Silent	-0.426307	0.310358	0.523794	0.0373915	0.019574	0.0337055	0.0352889	0.0461454	0.0344261	0	0.027791	0.0208433	0.0296616
Ltf	Silent	-0.408612	0.0942203	0.227108	0.304004	0.225024	0.33102	0.270054	0.291337	0.323607	0.256083	0.216614	0.219323	0.208075
Ccrl2	Unchanged	-0.192954	0.257602	0.462176	0.854015	0.74659	0.864819	0.817644	0.809068	0.924528	0.663465	0.718346	0.837853	0.766696
Lrrfip2	Unchanged	0.471622	0.000133346	0.000837639	7.00935	9.81445	6.7649	7.97971	6.25302	7.03977	10.5042	10.8089	10.1211	7.82365
Mlh1	Unchanged	-0.140533	0.282155	0.491503	3.70443	3.37938	3.53445	3.83063	3.30248	4.15019	3.35303	3.39403	4.02836	2.74208
Epm2aip1	Unchanged	-0.251875	0.0695819	0.180868	4.92347	4.10541	4.87131	3.94131	6.06717	4.81407	4.65561	3.79037	3.61709	4.35857
Trank1	Silent	0.0225145	0.920703	0.961783	0.0784518	0.077696	0.0825569	0.0897596	0.0782492	0.0632414	0.0806021	0.0846513	0.0589071	0.0866233
Dclk3	Unchanged	-0.110342	0.284967	0.49465	7.48671	6.89447	7.6608	6.74583	8.04378	7.49644	6.24795	7.77338	7.15195	6.40458
Stac	Unchanged	-0.38434	0.0761388	0.193757	0.530617	0.390803	0.718864	0.440462	0.476712	0.486429	0.410578	0.337522	0.388975	0.426137
Arpp21	Silent	-0.139886	0.680189	0.830127	0.0302334	0.0276254	0.0392678	0.0319124	0.0155078	0.0342454	0.0122681	0.0249055	0.047632	0.0256958
Gm36251	Silent	-1.00522	0.00985519	0.0367959	0.0143411	0.000799511	0	0.0257148	0.00577944	0.02587	0	0.00154696	0	0.00165108
Pdcd6ip	Unchanged	0.455007	4.18202e-06	3.52872e-05	23.6521	32.5316	26.0126	20.207	26.1306	22.2583	34.1248	32.516	31.6711	31.8145
Gm38623	Silent	-0.284996	0.420517	0.633649	0.101944	0.0732904	0.0841982	0.112195	0.129683	0.0816983	0.0712439	0.0964214	0.0390508	0.0864455
Clasp2	Unchanged	0.234367	0.100985	0.239348	1.84508	2.17611	2.04901	1.47906	2.17967	1.67257	2.51741	1.96765	2.27317	1.94622
Ubp1	Unchanged	0.0453985	0.513101	0.712064	8.70447	8.98726	8.8204	8.34276	8.94728	8.70745	9.48867	9.0639	8.94053	8.45593
Fbxl2	Unchanged	0.462148	6.10708e-05	0.000413387	1.19736	1.67993	1.16567	1.29926	1.13392	1.19059	1.60927	1.72271	1.84005	1.54772
Susd5	Down	-1.72254	2.81221e-20	9.14331e-19	0.759193	0.218251	0.814452	0.764573	0.698813	0.758933	0.260553	0.183982	0.186283	0.242184
4930520O04Rik	Silent	0.040336	0.895251	0.950314	0.377337	0.393444	0.378836	0.531028	0.282903	0.316583	0.419629	0.482737	0.287514	0.383896
Crtap	Unchanged	-0.0119035	0.874705	0.941198	54.4058	53.9487	53.5354	51.1157	56.783	56.1892	50.7739	52.652	58.8284	53.5404
Glb1	Unchanged	-0.401295	0.0343763	0.104095	28.9273	21.5971	22.5406	32.2407	22.9486	37.9792	27.2105	24.0639	17.4748	17.639
Tmppe	Unchanged	-0.0564546	0.710822	0.850489	1.52262	1.45806	1.58236	1.26727	1.72835	1.51252	1.84993	1.47449	1.15785	1.34998
Trim71	Silent	0.0269668	0.938264	0.971768	0.0639569	0.063409	0.0831667	0.0593683	0.0597773	0.0535151	0.0844453	0.0891448	0.0385724	0.0414734
Cnot10	Unchanged	-0.021095	0.721656	0.856874	22.6088	22.295	23.0675	22.8746	21.9517	22.5415	22.6362	22.9459	22.2328	21.3651
Dync1li1	Unchanged	0.0500568	0.6609	0.816976	21.3636	22.1101	24.1247	18.651	22.5155	20.1633	25.418	22.2022	21.1826	19.6377
Cmtm6	Unchanged	-0.107279	0.156749	0.329038	27.9838	25.9459	28.1792	27.8899	28.752	27.1142	28.0578	25.9301	23.2869	26.5089
Cmtm7	Up	0.764027	1.51694e-14	3.32735e-13	36.5219	62.5549	35.3149	41.5073	34.3099	34.9555	54.8867	62.4776	66.3619	66.4933
Cmtm8	Unchanged	-0.0235494	0.884332	0.945327	14.1287	13.8852	12.2924	16.4382	11.9557	15.8284	10.3219	15.8322	13.208	16.1788
Gpd1l	Unchanged	0.0200672	0.855666	0.931647	17.6356	17.8626	19.9629	15.9768	19.1342	15.4686	19.6704	16.4896	16.8108	18.4798
Osbpl10	Unchanged	0.212715	0.0232933	0.0755728	2.68455	3.11512	2.83421	2.56271	2.73787	2.60342	3.55306	2.95867	2.87114	3.0776
Rps27rt	Unchanged	0.179738	0.360619	0.577275	98.2959	112.191	120.882	77.5798	113.205	81.5161	135.648	90.745	141.18	81.191
Stt3b	Unchanged	-0.0170918	0.883996	0.945327	36.474	36.0276	37.6923	29.6652	42.3091	36.2296	39.3531	34.2668	37.6511	32.8396
Gm30762	Silent	0.00389095	0.991716	0.995907	0.0309683	0.0337641	0	0.0474673	0	0.0764061	0.0703305	0.0647259	0	0
Gadl1	Silent	-0.0182232	0.962185	0.982644	0.0458694	0.0456691	0.0676548	0.0524348	0.0396962	0.0236918	0.0490678	0.0425013	0.0627561	0.0283512
Gm9385	Unchanged	0.0262991	0.910781	0.957224	37.4694	38.2005	45.9914	23.7256	50.3676	29.7928	45.9584	28.3656	49.8279	28.65
Tgfbr2	Unchanged	0.417152	0.00105832	0.00537775	29.233	39.2873	30.2408	24.4123	33.8692	28.4098	47.1035	38.7808	34.7331	36.532
Gm40582	Silent	-0.146778	0.716823	0.854103	0.133935	0.129944	0.0494245	0.225802	0.101499	0.159015	0.22583	0.135839	0.114615	0.0434946
Rbms3	Unchanged	-0.0238187	0.831873	0.918674	1.71701	1.68685	1.47078	1.53115	1.95337	1.91275	1.66966	1.67723	1.62596	1.77456
Gm39451	Silent	0.831101	0.0535816	0.147534	0.0054502	0.0318317	0	0.0179486	0	0.00385216	0.0255301	0.0483733	0.0349844	0.018439
LOC108167721	Silent	-0.0173597	0.965935	0.984654	0.033875	0.0323859	0	0.0892156	0.0356469	0.0106375	0	0.0667902	0.0322025	0.030551
Azi2	Unchanged	0.0631737	0.341169	0.557001	8.84695	9.2692	8.84644	9.24019	8.50432	8.79685	9.60562	8.71169	9.39049	9.36898
Cmc1	Unchanged	-0.0275379	0.795617	0.898797	13.5641	13.3352	12.0215	15.7476	12.9383	13.5489	13.2882	13.2351	12.3113	14.5064
Gm17399	Silent	-0.115367	0.773635	0.887533	0.0151338	0.0140358	0.00816531	0.0217608	0.00558946	0.0250196	0.00552723	0.0187014	0.0151482	0.0167665
Eomes	Silent	0.881132	0.0238945	0.0770666	0.0354986	0.0836964	0.0232688	0.0365428	0.0358388	0.0463441	0.0354398	0.131102	0.0863358	0.081908
Gm33460	Silent	0.405963	0.331948	0.547803	0.02484	0.0455388	0.0264191	0.0377185	0.0271274	0.00809518	0	0.0943939	0.0490124	0.038749
Golga4	Unchanged	-0.0364405	0.723086	0.857566	4.356	4.23862	4.76282	3.75791	4.77548	4.12779	4.62151	4.12505	3.915	4.29293
Itga9	Unchanged	-0.284331	0.0134072	0.0477242	17.2901	14.1345	17.194	14.2083	20.4496	17.3084	13.4933	13.3053	15.4277	14.3119
LOC102636563	Silent	-0.417352	0.296147	0.507069	0.029406	0.00913778	0.0697125	0.00796225	0.0143162	0.025633	0	0.00383197	0	0.0327192
Ctdspl	Unchanged	-0.204762	0.0817854	0.204215	13.3833	11.5547	14.1706	11.2806	16.1125	11.9696	12.1511	11.4433	11.2032	11.4211
Gm33645	Silent	-0.739113	0.0760231	0.193592	0.0813898	0.0149378	0.0350541	0.14013	0	0.150375	0	0.0289029	0	0.0308484
Vill	Down	-0.678017	7.69433e-05	0.000510877	12.8522	7.8772	11.3448	12.214	11.6998	16.15	9.30348	9.60279	6.67053	5.93199
Plcd1	Unchanged	-0.107845	0.385247	0.600603	4.29555	3.98123	4.45507	4.07649	4.87339	3.77727	4.15088	3.38807	4.54339	3.84258
Dlec1	Down	-1.32465	5.9564e-50	8.00461e-48	4.41882	1.74069	4.15881	4.17078	4.63895	4.70672	1.71948	1.69232	1.67629	1.87468
Acaa1b	Down	-1.49934	2.79532e-35	2.08696e-33	44.8568	15.5054	38.0447	44.3701	43.7733	53.2393	14.6017	15.2826	14.2138	17.9236
Slc22a14	Silent	0.0660767	0.87697	0.942065	0.0472578	0.0614788	0	0.0508089	0.018271	0.119951	0.126473	0.0342338	0.0330113	0.0521971
Slc22a13	Down	-1.37463	2.65251e-31	1.62521e-29	9.17926	3.42365	10.8001	8.37133	8.6665	8.87909	3.19487	3.72208	3.13559	3.64208
Slc22a13b-ps	Down	-1.27813	2.81638e-06	2.44709e-05	0.65511	0.234217	0.68323	0.653124	0.701545	0.582542	0.150812	0.204108	0.303102	0.278844
Oxsr1	Unchanged	0.26188	0.0157532	0.054553	9.14541	10.9857	10.1695	7.8104	9.78904	8.81275	12.2505	11.2359	10.4583	9.99804
Myd88	Unchanged	0.428299	4.0551e-08	4.57943e-07	10.1608	13.8106	9.82415	10.4174	9.99431	10.4073	14.8591	13.2198	13.9323	13.2311
Acaa1a	Unchanged	-0.489605	6.85183e-07	6.49667e-06	72.5494	51.4376	66.5573	83.3761	65.8455	74.4188	47.9293	54.3309	49.5837	53.9064
Xylb	Down	-1.1581	6.14078e-20	1.96174e-18	18.9588	8.32523	22.6145	14.8338	20.8354	17.5516	8.35892	8.37261	8.22207	8.34733
Acvr2b	Unchanged	0.0797586	0.57149	0.755663	1.41393	1.4858	1.47015	1.19798	1.65145	1.33613	1.62917	1.4812	1.16075	1.6721
Exog	Unchanged	0.0144707	0.889736	0.948105	2.55016	2.57361	2.32201	2.4979	2.68367	2.69706	2.26998	2.73083	2.775	2.51863
Scn5a	Silent	0.00716986	0.983208	0.992662	0.050188	0.0484308	0.0640176	0.0379652	0.0353951	0.0633743	0.0450013	0.04331	0.0274072	0.0780048
Scn11a	Silent	-0.155264	0.717222	0.854331	0.0114557	0.0103975	0	0.0206587	0.00742892	0.0177351	0.00734621	0.00596541	0.0134222	0.0148562
Gm2449	Silent	-0.813211	0.0519049	0.144432	0.333696	0.0911449	0.492275	0.196789	0.404377	0.241343	0.0999686	0	0.0913261	0.173285
Wdr48	Unchanged	0.175554	0.0105936	0.0391057	18.0166	20.351	17.9714	16.9903	19.1165	17.9882	19.9751	20.1536	21.5842	19.6908
Gorasp1	Unchanged	-0.177769	0.0104127	0.0386056	12.0173	10.5787	12.1487	11.6257	12.4617	11.833	9.9163	11.0128	10.9238	10.4618
Ttc21a	Silent	0.135283	0.714262	0.85214	0.0558846	0.0604097	0.0723117	0.0294969	0.0742501	0.0474799	0.0629344	0.0596227	0.0766581	0.0424239
Csrnp1	Up	1.38577	3.05157e-27	1.52261e-25	1.52578	4.09925	1.32268	1.59251	1.49583	1.69212	4.42514	4.70072	3.36975	3.90141
Xirp1	Silent	-0.433823	0.288157	0.498221	0.0273291	0.0173058	0.029609	0.0190227	0.0380034	0.0226815	0.0225482	0.0101722	0.0343314	0.00217138
Cx3cr1	Up	1.27087	1.97621e-15	4.68664e-14	2.5829	6.398	2.52213	2.05198	3.48846	2.26904	6.47828	6.16904	7.36038	5.58429
Slc25a38	Unchanged	-0.0448692	0.76991	0.884977	5.96954	5.79829	5.84956	7.51968	4.27613	6.23277	5.16956	6.31832	5.87259	5.83268
Rpsa	Unchanged	0.215815	0.106129	0.248473	650.716	758.74	580.927	815.957	531.396	674.583	684.823	773.796	740.531	835.811
Myrip	Silent	-0.624621	0.0349665	0.105565	0.0738204	0.0427279	0.0727989	0.0638455	0.069411	0.0892262	0.0316792	0.0457329	0.0385873	0.0549124
Gm34159	Silent	-0.508169	0.209292	0.402799	0.0148227	0.0084013	0.0132338	0.0125959	0.0226477	0.0108134	0.0134373	0.0012124	0.0163675	0.00258801
D830035M03Rik	Unchanged	-0.427508	0.080378	0.20155	1.05675	0.811728	0.787896	1.40342	0.886066	1.14963	0.876201	0.649639	0.93966	0.781411
Eif1b	Unchanged	-0.0302424	0.757707	0.877505	71.1683	69.834	69.8052	81.3838	62.3841	71.1001	67.624	70.5492	75.4187	65.7438
Entpd3	Silent	-0.563128	0.0264321	0.0835663	0.316016	0.195631	0.237826	0.278783	0.398433	0.349024	0.177934	0.233936	0.13933	0.231322
Rpl14	Unchanged	0.0995842	0.272458	0.480046	676.821	725.915	651.839	791.716	627.448	636.279	738.697	702.113	719.515	743.336
5830454E08Rik	Unchanged	-0.206176	0.451283	0.660492	1.88188	1.62148	1.16344	2.69088	1.37382	2.29938	1.35852	1.83862	1.24108	2.0477
Gm39458	Silent	0.321381	0.452376	0.661372	0.0712152	0.117071	0	0.0921007	0.110399	0.0823614	0.0545849	0.0591001	0.149598	0.205003
Gm34425	Silent	0.217842	0.600512	0.77569	0.0999129	0.12273	0.107919	0.0924456	0.166219	0.033068	0.164368	0.163134	0.100105	0.0633142
Ctnnb1	Unchanged	-0.056262	0.4002	0.614787	334.724	321.829	336.993	316.062	360.653	325.189	334.252	311.693	327.565	313.807
Ulk4	Unchanged	-0.151924	0.296486	0.507434	1.02393	0.904752	1.03502	0.811117	1.21016	1.0394	0.935871	0.870014	0.826932	0.986193
Gm34655	Silent	0.702161	0.0746683	0.19089	0.12888	0.249758	0.0935535	0.120209	0.144092	0.157663	0.142488	0.282836	0.216949	0.356759
Trak1	Unchanged	-0.150074	0.188616	0.373614	4.80725	4.31695	5.18449	3.95451	5.54122	4.54879	4.62588	4.06032	4.35242	4.22919
Cck	Down	-1.01927	2.37207e-05	0.00017413	4.65872	2.11622	4.1675	5.91312	3.61748	4.93677	1.70136	1.93655	1.47456	3.35241
Vipr1	Silent	0.542563	0.136143	0.298561	0.0437463	0.0738645	0.0176343	0.0579058	0.0724281	0.027017	0.0805745	0.0654296	0.0899661	0.0594879
Sec22c	Unchanged	0.104449	0.391015	0.606407	1.40618	1.51922	1.2363	1.28336	1.61963	1.48542	1.64488	1.54159	1.56482	1.32557
Deb1	Unchanged	-0.464099	0.00130735	0.00645444	69.1442	49.7286	63.9548	89.5653	53.9947	69.062	45.0746	52.916	50.8713	50.0526
Nktr	Unchanged	0.249338	0.00461967	0.0193282	1.87348	2.23431	1.98001	1.90419	1.76478	1.84492	2.07398	2.11607	2.48869	2.2585
E530011L22Rik	Unchanged	-0.0613989	0.692364	0.838434	1.06705	1.02929	1.12502	1.28121	0.899965	0.962013	1.0759	0.985132	0.95862	1.09749
Zfp651	Unchanged	0.121377	0.133926	0.295014	7.5969	8.27505	7.51025	7.6867	7.49568	7.69497	9.10683	8.35944	7.33824	8.29568
Klhl40	Silent	-0.0178289	0.966559	0.984921	0.0238142	0.0263549	0.013596	0.0427041	0.0139605	0.024996	0	0.0224205	0.0630578	0.0199413
Hhatl	Silent	-2.6365	2.4833e-14	5.34812e-13	0.191623	0.0157439	0.232155	0.202767	0.1893	0.142271	0	0.0262729	0.0126674	0.0240354
Ccdc13	Silent	-0.0977441	0.772768	0.886947	0.0870011	0.0731031	0.0739395	0.0703753	0.1181	0.0855895	0.0500508	0.12193	0.0457238	0.074708
Higd1a	Unchanged	-0.154799	0.19001	0.375597	30.1361	27.0565	27.6968	36.9249	25.4739	30.4487	25.6233	28.414	27.7229	26.466
Ackr2	Silent	0.285752	0.278718	0.487666	0.372506	0.461079	0.315287	0.207453	0.492646	0.47464	0.487161	0.388059	0.470476	0.498622
1700048O20Rik	Unchanged	0.0880147	0.745104	0.870159	2.45782	2.65054	1.42669	3.11876	1.68107	3.60476	1.82859	2.55195	2.38644	3.83516
Fam198a	Silent	-0.433248	0.183598	0.366542	0.251307	0.175458	0.113769	0.242164	0.329215	0.32008	0.0735113	0.207508	0.278218	0.142593
Pomgnt2	Unchanged	-0.151876	0.0852426	0.210645	5.86003	5.24252	5.92354	5.52811	6.32287	5.66562	5.40295	5.43597	5.16868	4.9625
Snrk	Unchanged	-0.253183	0.0504548	0.141166	11.5161	9.60937	13.0775	9.76548	12.7854	10.4359	11.0838	8.46149	8.73992	10.1522
Ano10	Unchanged	0.102136	0.356363	0.573337	11.2977	12.1237	11.75	9.5067	12.9729	10.9612	13.2094	11.2126	12.4278	11.645
LOC108167690	Silent	-0.0241404	0.954261	0.978472	0.0183408	0.0176668	0.0170298	0.014588	0	0.0417454	0.0172917	0.0234025	0	0.0299732
Abhd5	Unchanged	-0.0669229	0.404157	0.618884	17.7516	16.9978	17.4977	18.8183	17.1688	17.5214	18.2973	15.3699	17.5108	16.8132
Tcaim	Unchanged	-0.476764	3.38485e-05	0.000240932	1.98815	1.41343	2.03027	2.19537	1.76232	1.96465	1.19722	1.49951	1.43025	1.52676
Zfp445	Unchanged	-0.0162189	0.834144	0.91974	9.41313	9.29264	9.41574	8.57788	10.2888	9.37006	9.58719	8.95719	9.19718	9.42902
Zkscan7	Unchanged	-0.132042	0.305254	0.517999	0.768943	0.691609	0.881113	0.669415	0.737788	0.787456	0.708272	0.665957	0.62758	0.764628
Zfp105	Unchanged	0.0684729	0.512213	0.711351	7.77627	8.16909	8.12021	8.77567	6.95163	7.25758	8.24505	7.9285	7.67957	8.82324
LOC108167692	Silent	0.316151	0.303348	0.516024	0.0596034	0.0817429	0.0434498	0.0604823	0.0446146	0.0898669	0.0882357	0.0612018	0.0755696	0.101965
1110059G10Rik	Unchanged	0.0476226	0.743819	0.869852	8.01264	8.32074	7.61299	10.2889	5.96844	8.18029	7.8345	8.24575	8.55284	8.64987
Kif15	Unchanged	-0.122133	0.518953	0.716401	3.36958	3.07706	3.62236	2.43771	3.85916	3.5591	2.4434	3.30689	4.14094	2.417
Tmem42	Unchanged	-0.452262	0.00179256	0.00849422	15.5016	11.2137	14.3612	19.1727	13.2928	15.1795	9.28902	11.2434	11.0157	13.3065
Tgm4	Unchanged	-0.0498963	0.730495	0.86187	1.772	1.68682	1.95678	1.44203	2.05355	1.63563	1.84077	1.72018	1.64159	1.54474
Zdhhc3	Unchanged	0.0211319	0.811207	0.907501	7.86589	7.97499	7.81229	6.98042	8.7438	7.92703	8.41668	8.24983	7.55987	7.67358
Exosc7	Unchanged	-0.026266	0.822683	0.913096	24.7776	24.3748	23.6492	29.4143	20.0297	26.0173	23.3229	25.5835	24.1935	24.3994
Clec3b	Unchanged	0.83905	0.0444607	0.127724	0.800653	2.29901	0.217851	1.61733	1.07372	0.293711	3.00833	3.08953	2.3441	0.754074
Cdcp1	Up	0.987593	2.15887e-14	4.67439e-13	4.39485	8.85141	4.95716	3.85545	4.46793	4.29884	10.5781	9.13262	8.45198	7.24298
Tmem158	Unchanged	0.0924476	0.451999	0.660869	6.20088	6.66192	5.1876	6.95767	5.86445	6.79381	6.40693	7.47843	6.33887	6.42347
Lars2	Unchanged	-0.427561	0.0134982	0.0480226	59.8506	43.9123	62.8651	41.1854	63.4591	71.8926	47.8176	36.1925	53.6677	37.9712
LOC108167693	Silent	-0.191824	0.402595	0.617242	0.169659	0.154099	0.14211	0.189364	0.166765	0.180398	0.192393	0.156231	0.150652	0.117119
Limd1	Unchanged	-0.036415	0.704384	0.845832	21.7184	21.1596	23.8477	19.2584	23.1431	20.6243	23.3545	20.3894	21.0022	19.8924
Sacm1l	Unchanged	-0.197538	0.0179755	0.0611149	33.6077	29.2811	36.9178	31.646	32.4164	33.4505	32.1321	28.3957	29.1908	27.4059
Slc6a20b	Down	-1.95965	6.80112e-46	7.7896e-44	10.678	2.64646	11.9264	9.4767	10.6799	10.6288	2.12288	2.49364	3.42741	2.54191
Slc6a20a	Down	-1.15243	1.0765e-05	8.463e-05	0.764914	0.303531	0.616149	0.625545	0.866987	0.950974	0.347568	0.38259	0.169344	0.314624
Gm10052	Unchanged	0.213178	0.432174	0.643362	1.21443	1.41019	1.27123	0.812395	1.95796	0.81614	1.90542	1.23949	1.40379	1.09207
Lztfl1	Unchanged	-0.046802	0.678479	0.829198	4.60689	4.47289	4.30801	5.23667	3.82179	5.06111	4.1977	4.71483	4.50977	4.46927
Ccr9	Silent	0.892728	0.0302223	0.0936748	0.0172547	0.0416478	0.019682	0.01405	0.0202096	0.0150771	0.0299769	0.056799	0.0365138	0.0433015
Fyco1	Unchanged	-0.0850733	0.522076	0.718729	2.34382	2.20038	2.17772	1.8254	2.80179	2.57039	2.2798	2.14127	2.14538	2.23508
Cxcr6	Silent	2.0472	1.28003e-08	1.5368e-07	0.0544793	0.374313	0.0228324	0.0782345	0.0468889	0.0699615	0.301385	0.502023	0.338867	0.354976
Xcr1	Silent	0.163968	0.698176	0.842291	0.0104534	0.0160202	0.0097062	0.0083145	0	0.0237929	0.00985543	0.0186737	0.0270102	0.00854166
Ccr1	Up	1.94405	1.9484e-24	8.13163e-23	1.17527	4.92115	1.20612	1.32962	1.06601	1.09935	7.08443	3.91075	3.95115	4.73827
Ccr3	Silent	-0.228381	0.58591	0.765572	0.0262479	0.0183542	0.0378584	0.0180168	0.0259155	0.0232007	0.025627	0.0138734	0.0117057	0.0222108
Ccr2	Up	1.78402	3.01508e-16	7.71294e-15	0.252908	1.01021	0.261422	0.264372	0.145399	0.340438	1.08388	0.793338	1.19226	0.97135
Ccr5	Up	2.08306	3.42946e-12	6.04293e-11	0.149423	0.84098	0.162488	0.164497	0.121341	0.149365	1.27489	0.669875	0.972845	0.44631
Gm39469	Unchanged	0.0939955	0.52224	0.718785	2.43548	2.63655	2.57007	2.95659	1.92848	2.28679	2.65977	2.62848	2.59029	2.66767
2010315B03Rik	Unchanged	-0.233938	0.0494352	0.138868	2.94897	2.54531	2.58803	3.22144	2.70515	3.28125	2.76944	2.47464	2.48689	2.45027
LOC108167694	Unchanged	0.0568959	0.791551	0.896913	4.18903	4.50862	3.33759	5.38451	2.74164	5.29237	4.1514	4.4948	4.56648	4.82181
4930526I15Rik	Unchanged	0.067106	0.652812	0.81276	7.36517	7.74076	7.25698	8.91838	5.8078	7.47752	6.35718	8.29094	7.62246	8.69246
Gm20783	Silent	0.36671	0.39542	0.610609	0.0115483	0.0217996	0	0.0243614	0.00876043	0.0130712	0.0173258	0.0211038	0.0237419	0.025027
LOC108167320	Unchanged	0.0302328	0.829133	0.916864	9.22275	9.51324	8.40997	10.57	7.85681	10.0542	8.60926	9.03722	9.52748	10.879
Ppp2r3d	Unchanged	-0.0924717	0.454837	0.663105	1.78108	1.66142	1.92326	1.85833	1.62217	1.72058	1.49949	1.7368	1.75214	1.65724
ND1	Down	-0.703369	1.64758e-10	2.45832e-09	4468.34	2720.75	4019.53	3928.84	4808.8	5116.21	2489.78	2972.77	2579.97	2840.46
ND2	Down	-0.817714	1.45791e-09	1.97107e-08	1456.26	813.642	1291.49	1131.2	1663.41	1738.95	773.04	873.584	798.599	809.346
COX1	Unchanged	-0.554335	0.000161479	0.000995447	4786.97	3219.76	3814.11	4235.41	5034.97	6063.4	2916.91	3588.51	2849.22	3524.39
COX2	Unchanged	-0.596805	0.0929406	0.224861	0.559923	0.357059	0.315948	0.649552	0.519068	0.755124	0.513289	0.399444	0.293071	0.222433
ATP6	Silent	-0.175212	0.657146	0.815285	0.328977	0.263015	0.126936	0.271839	0.586524	0.330607	0.128888	0.38376	0.353235	0.186177
COX3	Unchanged	-0.636293	0.0432637	0.12498	0.725886	0.42809	0.661557	0.944502	0.452861	0.844625	0.335864	0.484862	0.357966	0.533669
ND3	Silent	-0.529932	0.218096	0.414439	0.269935	0.11063	0	0.354641	0.382589	0.34251	0.12611	0.170677	0	0.145732
ND4	Down	-0.893377	2.8125e-07	2.83472e-06	604.802	316.367	508.436	408.586	786.737	715.449	308.414	336.581	299.964	320.509
ND5	Down	-0.667688	3.13478e-06	2.69471e-05	1155.02	716.902	1004.38	875.515	1391.65	1348.51	696.886	738.745	681.413	750.565
ND6	Down	-0.714653	4.0811e-09	5.18053e-08	1287.05	775.873	1064.39	1131.28	1490.38	1462.17	728.309	800.272	764.455	810.458
CYTB	Down	-0.714756	1.18476e-08	1.42752e-07	3445.77	2075.72	2981.13	2869.6	3913.46	4018.88	1957.31	2105.05	1982.81	2257.71
LOC100861749	Silent	-0.280844	0.506661	0.706777	0.0414798	0.0332122	0	0.0376839	0.0338781	0.0943573	0.0446679	0.0151134	0.0408063	0.0322613
Pisd-ps3	Unchanged	0.194962	0.563482	0.750045	2.49275	2.95893	1.44928	1.85359	2.18569	4.48242	2.4526	2.03725	3.26283	4.08304
Nudt11	Unchanged	-0.340676	0.0068077	0.0269854	2.70999	2.08693	2.66943	2.79013	2.82559	2.55483	1.74006	2.29159	1.97175	2.34432
Nudt10	Unchanged	-0.348561	0.0181419	0.0616286	2.80152	2.17063	2.65519	3.26636	2.56238	2.72215	1.6622	2.43618	2.25924	2.32491
Bmp15	Silent	-0.00383877	0.990818	0.995853	0.122087	0.115616	0.141109	0.0886428	0.115913	0.142685	0.100295	0.100835	0.0916243	0.169711
Shroom4	Unchanged	0.336909	0.0465303	0.132417	4.4392	5.65618	4.92521	3.25134	5.45749	4.12277	7.21271	5.31125	4.76427	5.33648
Dgkk	Silent	0.00893674	0.980895	0.991662	0.0322193	0.0306005	0.0241597	0.0310434	0.0496147	0.0240593	0.0122656	0.0298804	0.0448208	0.0354351
Akap4	Silent	1.5638	5.66515e-05	0.000385934	0	0.0593924	0	0	0	0	0.116991	0.0593758	0.0400788	0.0211241
Clcn5	Unchanged	-0.0665818	0.693122	0.839005	8.02455	7.64089	9.01005	5.72238	10.3734	6.99235	8.89793	7.27069	7.65801	6.73693
Usp27x	Up	0.768949	1.11332e-10	1.70275e-09	1.50506	2.54209	1.5341	1.32938	1.767	1.38977	2.58712	2.58114	2.49957	2.50052
Gm14379	Silent	0.427831	0.259765	0.46475	0.109711	0.169642	0.138089	0.16429	0.0236317	0.112833	0.186949	0.183437	0.0853933	0.222788
2010204K13Rik	Unchanged	0.50245	0.000177127	0.00108132	15.5044	22.2987	14.5748	19.3211	13.4642	14.6577	22.8709	24.7251	22.1651	19.4335
Ppp1r3f	Unchanged	0.482755	0.00898348	0.0341355	0.539363	0.77924	0.495094	0.657365	0.470238	0.534755	0.779194	0.935497	0.723312	0.678955
Ppp1r3fos	Silent	-0.0107453	0.972576	0.987965	0.165442	0.153782	0.125063	0.121415	0.269672	0.14562	0.165081	0.206235	0.104407	0.139407
Foxp3	Unchanged	-0.054286	0.55602	0.745527	2.85102	2.7604	2.93793	2.86858	2.67773	2.91982	2.7373	2.55546	2.89872	2.85012
Ccdc22	Unchanged	0.0135099	0.851856	0.93002	17.2628	17.4116	18.4114	16.7562	16.5246	17.3589	16.9826	16.6444	17.878	18.1413
Cacna1f	Silent	0.417785	0.334092	0.549901	0.0057591	0.0113508	0	0.00710915	0.00639118	0.00953609	0.00632002	0.0205284	0.00577364	0.0127809
Syp	Unchanged	-0.487441	0.000229745	0.00136775	2.18587	1.51836	2.38573	2.1978	1.9669	2.19306	1.37918	1.73257	1.37302	1.58867
Prickle3	Unchanged	0.239064	0.0203611	0.0678749	3.42404	4.0382	3.069	3.27707	3.72572	3.62439	3.84654	3.96263	3.97363	4.37002
Plp2	Up	0.598169	1.10324e-12	2.05538e-11	37.9571	57.6037	37.9171	35.0938	38.9719	39.8456	59.5518	61.6338	51.8738	57.3554
Magix	Down	-0.728156	0.00431116	0.0181732	0.858135	0.487607	0.862056	1.17558	0.534151	0.860751	0.498021	0.482027	0.303311	0.667069
Gpkow	Unchanged	0.0133736	0.832664	0.918962	10.7373	10.8275	11.4181	10.3511	10.5033	10.6767	10.8103	10.6792	11.0376	10.783
Wdr45	Unchanged	0.556297	8.41051e-07	7.87455e-06	9.11081	13.5176	8.22462	10.4525	8.23987	9.52629	13.5565	13.5628	11.8098	15.1411
Praf2	Unchanged	0.020316	0.852821	0.930258	17.644	17.9292	17.2385	17.5708	15.9342	19.8326	15.4293	19.3848	19.5142	17.3885
Ccdc120	Up	1.07536	4.68157e-28	2.464e-26	3.69715	7.83587	3.95299	3.20994	3.76642	3.85927	8.4494	7.72909	7.33353	7.83146
Tfe3	Unchanged	0.0894955	0.214127	0.409291	10.1933	10.8365	10.342	9.48849	10.7121	10.2306	11.4306	10.6893	10.5997	10.6263
Gripap1	Unchanged	-0.174588	0.0929283	0.224861	5.9774	5.26923	6.47369	5.07612	6.38134	5.97847	5.12139	4.97258	5.70209	5.28085
Kcnd1	Silent	0.118377	0.61031	0.782372	0.340012	0.373003	0.373871	0.284679	0.267562	0.433936	0.253079	0.370541	0.472909	0.395482
Otud5	Unchanged	0.159662	0.0417994	0.121604	14.2122	15.8829	13.949	13.254	15.37	14.276	17.1865	15.9055	15.194	15.2454
Pim2	Unchanged	0.0375393	0.76129	0.879885	2.75185	2.80991	2.4565	2.76943	2.84852	2.93295	2.55878	3.19531	2.6715	2.81403
Slc35a2	Unchanged	-0.0730395	0.374528	0.590885	5.73331	5.43072	6.16093	5.46396	5.71163	5.5967	5.56518	5.60314	5.41206	5.14248
Pqbp1	Unchanged	0.0042627	0.949044	0.976269	53.4422	53.6975	51.6458	56.7672	52.8971	52.4586	53.8873	50.8914	55.0291	54.9821
Timm17b	Unchanged	-0.237898	0.0876936	0.215474	41.7911	35.2901	37.8911	53.0295	34.0731	42.1706	30.4837	38.2757	34.9335	37.4674
Pcsk1n	Up	1.81307	6.09965e-13	1.17102e-11	0.203568	0.845513	0.19709	0.298267	0.161898	0.157016	0.860514	0.88836	0.731275	0.901903
Hdac6	Unchanged	-0.0676227	0.527336	0.722836	19.2642	18.3376	20.7117	16.5108	21.9069	17.9275	18.9032	19.5149	18.0841	16.8479
Glod5	Down	-2.65635	7.66371e-29	4.24409e-27	9.17704	1.20295	7.77369	13.185	7.39672	8.35275	1.10505	0.997048	0.961443	1.74826
Suv39h1	Unchanged	0.0715136	0.396685	0.611437	13.3238	13.9757	13.3715	12.2401	14.2427	13.4409	13.0926	15.0997	14.462	13.2483
Was	Up	1.00087	5.76768e-11	9.04786e-10	1.00637	2.0983	0.908193	0.948892	1.01731	1.15108	2.07485	2.16706	2.31669	1.83459
Gm6787	Silent	-0.0127802	0.972627	0.987968	0.212687	0.22646	0.0891783	0.348006	0.122092	0.291471	0.271648	0.269608	0.137869	0.226716
Wdr13	Unchanged	-0.0991631	0.21358	0.40858	13.4263	12.5205	14.1663	13.2496	12.3988	13.8904	12.3684	12.0062	12.0589	13.6483
Rbm3	Unchanged	0.345306	0.0236866	0.0766044	140.355	179.813	118.47	174.161	120.214	148.576	156.079	210.051	151.492	201.632
Rbm3os	Unchanged	0.340813	0.0113446	0.041421	18.4859	23.5704	17.6279	21.4252	15.7257	19.1648	20.9255	27.8968	20.6897	24.7694
Tbc1d25	Unchanged	0.327358	0.00380375	0.0163873	3.18389	4.00206	3.18047	2.78499	3.46669	3.30343	4.48799	4.01648	3.76715	3.73662
Ebp	Down	-0.647985	7.91744e-10	1.09842e-08	22.298	14.111	23.979	18.891	24.0362	22.2856	14.2511	14.5643	14.9282	12.7005
Porcn	Unchanged	0.094535	0.396929	0.611486	2.56706	2.73682	2.24896	2.73027	2.82921	2.45981	2.75234	2.93908	2.55584	2.70001
Ftsj1	Unchanged	-0.0200403	0.782571	0.892205	7.83019	7.72757	7.57169	8.0535	7.86536	7.83023	7.214	7.8142	8.18231	7.69975
Slc38a5	Silent	-1.05858	0.000939521	0.00486111	0.382132	0.170468	0.532173	0.356767	0.285099	0.354489	0.258431	0.108108	0.193164	0.122171
B630019K06Rik	Unchanged	-0.0413292	0.697866	0.842169	2.83884	2.79164	2.49865	3.03812	2.78651	3.03206	2.8395	2.77877	2.74751	2.80076
Gm33602	Silent	0.259066	0.496526	0.697732	0.0221543	0.0289088	0.0152943	0.0174685	0.0261738	0.0296804	0.0207059	0.0182152	0.0378317	0.0388825
Lancl3	Up	0.710787	0.00344985	0.0150655	0.468867	0.801388	0.507194	0.330576	0.52079	0.51691	0.738901	0.484862	0.992077	0.989713
Xk	Silent	0.0876787	0.662143	0.81786	0.261308	0.269011	0.27426	0.217805	0.316814	0.236354	0.287179	0.27089	0.246452	0.271524
Cybb	Up	1.12948	3.61469e-08	4.10666e-07	0.775243	1.76128	0.827727	0.477835	1.00696	0.788448	1.5256	1.83478	2.16985	1.5149
Gm33784	Silent	1.25652	0.00209445	0.00971914	0.060179	0.236431	0.0382155	0.0654721	0.0784798	0.0585487	0.232818	0.283586	0.283587	0.145732
Dynlt3	Unchanged	0.0562472	0.558588	0.747026	49.8276	51.8922	47.7989	56.2848	42.7931	52.4336	49.7975	52.2063	51.4699	54.0949
Sytl5	Silent	0.335179	0.153577	0.324662	0.128421	0.159285	0.126929	0.0885946	0.178603	0.119559	0.190934	0.166675	0.12646	0.153071
Srpx	Unchanged	0.0574916	0.615178	0.786404	5.26179	5.55327	4.98035	6.09537	4.58982	5.38161	5.95037	5.09796	5.81141	5.35333
Gm33844	Silent	-0.102683	0.795418	0.898718	0.0722068	0.0550895	0	0.171626	0	0.117201	0	0.0600714	0	0.160287
Rpgr	Unchanged	-0.108146	0.259249	0.464199	3.1575	2.92322	3.15632	2.94141	3.03056	3.50171	2.63928	2.90511	3.03468	3.1138
Tspan7	Unchanged	-0.312439	1.59709e-06	1.44304e-05	42.0385	33.8328	42.5395	42.5668	39.5672	43.4804	32.1326	34.2281	35.2337	33.7366
Mid1ip1	Unchanged	0.336147	0.000857069	0.00446775	25.4211	32.1723	25.106	27.632	24.3564	24.59	29.3285	37.6912	30.259	31.4104
Bcor	Unchanged	-0.048634	0.703751	0.845673	5.26111	5.07039	5.93424	4.13839	6.13408	4.83774	5.23955	4.76065	5.21921	5.06215
LOC108168482	Silent	-0.115151	0.764577	0.881538	0.0186123	0.0174511	0.0266938	0.0190553	0.0137047	0.0149955	0.0225868	0.0122276	0.0206342	0.0143557
Atp6ap2	Unchanged	-0.248907	0.00770746	0.0300059	56.3508	47.3349	55.4874	61.9576	50.5651	57.3932	49.372	47.8024	41.836	50.3292
1810030O07Rik	Unchanged	-0.00660169	0.933171	0.968833	6.24263	6.22024	6.41907	5.87936	6.50664	6.16544	6.56789	5.84682	6.49627	5.96998
Med14	Unchanged	0.0541247	0.62645	0.794799	4.17117	4.32798	4.57265	3.49505	4.57593	4.04104	4.77506	4.16746	4.40535	3.96405
Gm14634	Silent	0.098368	0.793191	0.897567	0.118736	0.123718	0.0780176	0.141088	0.160218	0.0956225	0.079217	0.150097	0.120614	0.144943
AA414768	Up	0.722779	8.82018e-10	1.21779e-08	2.95197	4.95877	3.08172	3.18705	2.57933	2.9598	4.47014	5.19578	5.4289	4.74026
5730405O15Rik	Silent	-0.160057	0.702072	0.844646	0.125043	0.10651	0.048728	0.166965	0.150103	0.134378	0.0989543	0.0937472	0.0903995	0.142939
Usp9x	Unchanged	0.0742754	0.699873	0.843473	5.94074	6.26927	7.20812	4.0316	7.60232	4.9209	7.96312	5.47118	6.12902	5.51376
Llph-ps2	Unchanged	-0.197897	0.491222	0.693566	0.846123	0.692035	0.831187	0.576388	1.15828	0.818636	0.783683	0.734286	0.605788	0.644383
2010308F09Rik	Silent	-0.0161204	0.966598	0.984921	0.271129	0.279246	0.246629	0.440139	0.18993	0.207819	0.313026	0.321973	0.228771	0.253212
Ddx3x	Unchanged	0.0736659	0.439466	0.649167	89.9063	94.6661	88.5698	76.5526	96.3198	98.1831	89.6132	91.5986	98.9653	98.4871
Gm34661	Silent	0.132276	0.741738	0.868536	0.067317	0.0774546	0.0354567	0.101243	0.0728143	0.0597543	0.0720037	0.0584698	0.0493341	0.130011
Nyx	Silent	0.173417	0.650208	0.810519	0.0431269	0.0469743	0.0459398	0.0371666	0.0471713	0.0422297	0.0388718	0.0378785	0.0213067	0.08984
Cask	Unchanged	0.0565667	0.538938	0.731872	6.28959	6.54023	6.58131	5.55424	6.81366	6.20913	6.83837	6.36828	6.93161	6.02266
Gpr34	Up	1.29284	3.846e-12	6.74153e-11	0.371153	0.993949	0.308727	0.451346	0.342363	0.382176	0.990575	0.814568	1.14549	1.02516
Maoa	Unchanged	0.299452	0.00878145	0.0335131	14.5755	18.029	14.5319	16.5532	12.9483	14.2686	18.7843	15.5876	17.064	20.6802
Maob	Unchanged	-0.319744	0.0312928	0.0964379	1.83642	1.47309	2.16825	1.85225	1.65598	1.66919	1.4556	1.40363	1.74531	1.28784
Ndp	Down	-1.39767	1.71996e-07	1.78624e-06	0.873809	0.284683	0.891629	0.961096	0.617983	1.02453	0.181067	0.257309	0.268797	0.431559
Efhc2	Silent	0.682625	0.00998152	0.0372124	0.166626	0.292814	0.121866	0.170121	0.208554	0.165961	0.398716	0.230735	0.263764	0.278041
Gm39497	Silent	0.369837	0.375689	0.591929	0.0161516	0.0241488	0.0318353	0.0121203	0.0108962	0.00975476	0.0215498	0.0174993	0.0295302	0.0280157
Fundc1	Unchanged	-0.13414	0.174251	0.353517	13.0981	11.9524	11.9845	14.4383	11.5607	14.409	11.3304	12.0407	12.0683	12.3704
Kdm6a	Unchanged	0.135581	0.486036	0.689154	4.7445	5.23553	4.08761	3.47019	6.20423	5.21595	4.57525	3.86608	6.02464	6.47614
4930578C19Rik	Silent	0.0280262	0.89096	0.948779	0.252613	0.254398	0.311181	0.216582	0.246299	0.236389	0.315965	0.213813	0.20446	0.283354
LOC100503338	Silent	0.849994	0.0314497	0.0967881	0.00739107	0.0172625	0.0120069	0.00771397	0.00616436	0.00367907	0.0213351	0.0123749	0.0194906	0.0158494
Gm41892	Silent	0.84613	0.034635	0.104705	0.00405651	0.0399755	0	0.00515733	0	0.0110687	0	0.0496411	0.0837697	0.0264912
Chst7	Unchanged	-0.0131153	0.908007	0.956201	2.47149	2.42417	2.71361	2.41062	2.46127	2.30044	2.25018	2.26644	2.53111	2.64895
Slc9a7	Up	0.636926	8.30567e-06	6.69167e-05	0.43572	0.681267	0.446795	0.385309	0.509746	0.401031	0.797348	0.678487	0.661435	0.587797
Rp2	Unchanged	0.246664	0.000435211	0.00243221	5.00098	5.95864	5.05864	5.06829	4.93578	4.9412	6.24944	5.96299	6.01044	5.61168
Jade3	Unchanged	0.183818	0.107633	0.250894	3.13426	3.55519	3.49648	2.74672	3.44694	2.84692	3.77525	3.40853	3.79147	3.24551
Rgn	Unchanged	0.090758	0.570431	0.755056	5.73891	6.18612	4.69917	6.72414	4.55253	6.9798	5.36447	6.7276	6.62457	6.02782
Ndufb11	Unchanged	-0.394419	0.0023995	0.0109531	398.517	301.213	357.023	506.131	332.514	398.398	284.309	297.131	293.618	329.794
Rbm10	Unchanged	-0.104211	0.173966	0.353106	18.8824	17.5293	19.065	17.1878	19.397	19.8798	16.6078	18.4002	17.8679	17.2414
Uba1	Unchanged	-0.126393	0.40058	0.615184	71.0456	64.8776	79.6081	52.7594	88.751	63.064	71.9154	62.7988	65.4103	59.3859
Cdk16	Unchanged	-0.100046	0.140873	0.305609	36.2424	33.7843	37.8945	33.2385	36.8803	36.9562	35.1595	33.5485	33.3278	33.1014
Usp11	Unchanged	-0.297364	0.000384142	0.00217332	5.62098	4.54335	5.40171	5.2543	6.27609	5.55182	4.32058	4.58033	4.61363	4.65887
Gm39500	Silent	-0.23417	0.579231	0.760611	0.0483372	0.0316583	0.039799	0.068185	0	0.0853647	0	0.054692	0.0369173	0.035024
Araf	Unchanged	-0.155594	0.0284328	0.0888188	14.0513	12.6035	13.024	14.2188	14.3143	14.648	12.5897	12.7082	11.88	13.236
Syn1	Silent	0.000364482	0.999197	0.999477	0.0890402	0.0923174	0.0538086	0.0652989	0.138127	0.098926	0.0819538	0.0665496	0.149737	0.071029
Timp1	Up	1.64103	3.51318e-27	1.74861e-25	8.34308	27.3932	8.01302	9.41559	6.88145	9.06227	27.4659	25.4533	34.4162	22.2375
Cfp	Up	1.99356	2.58228e-25	1.14908e-23	1.34491	5.91421	1.2417	1.71996	1.05797	1.35999	6.62586	7.35546	4.60717	5.06837
Elk1	Unchanged	-0.0312289	0.67307	0.825999	8.52677	8.36483	8.61267	8.4839	8.09303	8.91749	8.86878	8.14596	7.93255	8.51201
Uxt	Unchanged	-0.024551	0.887563	0.947141	31.1695	30.7066	26.1567	41.7584	22.3649	34.3979	27.2499	34.7554	30.4863	30.3347
A230072C01Rik	Unchanged	-0.2427	0.248851	0.451029	1.35371	1.14265	1.37461	1.80552	0.826712	1.40801	0.996961	1.3277	1.11114	1.1348
Zfp182	Unchanged	-0.0163851	0.90903	0.956517	0.977736	0.952715	1.01036	1.0015	1.03003	0.869057	0.981926	1.14844	0.776539	0.903956
Zfp300	Silent	-0.305678	0.264094	0.469785	0.181211	0.145961	0.244381	0.185279	0.155751	0.139435	0.222469	0.125068	0.125068	0.111238
Gm6938	Silent	-0.401167	0.346067	0.561812	0.148615	0.0829711	0.168178	0.208093	0.115124	0.103064	0.0569212	0.107852	0.0520002	0.115111
Gm5124	Silent	0.122039	0.692746	0.83865	0.26349	0.274285	0.240729	0.187466	0.404479	0.221287	0.355534	0.264649	0.162399	0.31456
Agtr2	Down	-0.945372	1.04807e-09	1.43428e-08	7.78464	3.94861	6.90785	6.92665	8.08695	9.21712	3.30599	3.25295	4.50306	4.73245
Slc6a14	Up	4.35772	2.75726e-45	3.12252e-43	0.0283088	1.08817	0.0125901	0.0323546	0.0258551	0.0424355	1.27836	1.06922	1.07442	0.93068
Klhl13	Unchanged	-0.237193	0.00166979	0.00796866	11.1313	9.435	11.3726	10.7192	11.0174	11.4159	8.8022	9.26529	10.3826	9.28993
Wdr44	Unchanged	0.292582	0.0467905	0.132944	0.920884	1.14292	0.90422	1.0471	0.784032	0.948179	1.24457	1.21773	0.903984	1.20539
Dock11	Unchanged	0.174842	0.189696	0.375183	2.3514	2.65935	2.44722	1.84207	2.68546	2.43085	2.87685	2.55689	2.87652	2.32713
Il13ra1	Unchanged	0.141892	0.079261	0.199298	18.546	20.5201	19.1748	18.7563	17.8142	18.4386	21.583	20.4121	21.8636	18.2215
Zcchc12	Up	0.787637	7.44261e-07	7.03037e-06	1.45309	2.59662	1.41379	1.86468	1.29615	1.23773	2.92233	2.3823	2.43551	2.64633
Lonrf3	Unchanged	0.56622	0.000227998	0.00135895	0.395249	0.58096	0.387843	0.320833	0.486087	0.386231	0.625457	0.553355	0.534351	0.610678
Pgrmc1	Unchanged	0.183496	0.0150046	0.0523473	166.832	189.733	164.289	179.737	155.948	167.352	202.017	183.415	178.078	195.421
Akap17b	Unchanged	-0.0999741	0.42491	0.637682	0.793078	0.739029	0.754647	0.752543	0.947945	0.717177	0.785697	0.706451	0.806605	0.657363
Slc25a43	Up	1.8149	1.02008e-22	3.96964e-21	0.404671	1.44349	0.498825	0.351896	0.421809	0.346153	1.23644	1.67743	1.30647	1.55363
Slc25a5	Unchanged	-0.521005	8.93576e-11	1.37607e-09	697.446	484.402	685.34	741.023	645.314	718.106	480.105	508.206	438.197	511.102
Mdrl	Unchanged	-0.179046	0.327798	0.543391	2.20187	1.98477	2.29017	2.71085	1.62471	2.18177	1.90258	2.00274	2.20159	1.83218
C330007P06Rik	Unchanged	0.00568706	0.946023	0.974809	10.155	10.2124	10.4857	10.6151	8.95421	10.5652	9.8312	10.8042	10.354	9.86016
Ube2a	Unchanged	0.0802923	0.358476	0.575377	29.1996	30.962	28.5483	31.5449	25.8287	30.8765	29.1899	32.2012	32.1293	30.3278
Nkrf	Unchanged	0.123067	0.400944	0.615554	0.874426	0.961509	0.915981	0.812851	0.783779	0.985093	1.03948	1.07364	0.916297	0.816619
2025-09-06	Unchanged	-0.188103	0.0549934	0.150599	4.406	3.85344	4.25292	3.93535	4.98359	4.45213	3.77074	4.01697	4.07572	3.55032
Sowahd	Silent	-0.320168	0.456267	0.664529	0.0459531	0.0258706	0.0549196	0.0784084	0	0.0504843	0	0.0377354	0.0254715	0.0402753
Rpl39	Unchanged	0.248412	0.112357	0.258785	1450.69	1734.5	1272.55	1971.11	1096.62	1462.48	1586.17	1739.8	1787.33	1824.68
Upf3b	Unchanged	-0.0302255	0.744307	0.869989	4.67859	4.57653	4.55331	4.76887	4.7646	4.62758	3.97041	4.76215	5.11026	4.46328
Nkap	Unchanged	0.0705504	0.444443	0.654139	5.48688	5.76904	5.33426	5.14856	5.38354	6.08117	6.10618	5.80298	5.21142	5.95559
Ndufa1	Unchanged	-0.410041	0.00386821	0.0166108	325.28	242.883	289.778	422.259	253.166	335.919	230.625	249.846	239.823	251.238
Rnf113a1	Unchanged	0.0161666	0.917059	0.960297	6.11659	6.16075	6.66017	7.1018	4.8797	5.82469	4.75493	6.87387	6.14575	6.86846
Rhox5	Up	0.999275	0.00426482	0.0180042	0.249749	0.61133	0.2145	0.30624	0.330375	0.147883	0.544494	0.486366	0.895359	0.519102
Zbtb33	Unchanged	-0.00224752	0.984962	0.993339	6.00294	5.97932	6.70857	5.01418	6.73243	5.55657	6.71746	5.62646	5.86276	5.7106
Tmem255a	Unchanged	-0.422458	0.00502722	0.020813	2.81698	2.09385	2.33547	2.61708	3.38928	2.92609	2.40299	1.64322	2.18562	2.14356
Lamp2	Unchanged	-0.164711	0.0587577	0.158644	114.436	101.992	115.451	121.783	105.3	115.209	112.531	91.6352	98.6239	105.178
Cul4b	Unchanged	0.30693	0.0021206	0.00981337	10.6394	13.1809	11.6061	9.0714	11.5752	10.305	13.857	12.3345	13.673	12.859
Mcts1	Unchanged	0.182037	0.204426	0.396118	25.1437	28.7353	21.8387	32.1985	20.2012	26.3361	25.9152	30.7312	29.8401	28.4546
C1galt1c1	Unchanged	0.0809046	0.540535	0.733251	27.5065	29.2048	25.1816	34.0271	21.8515	28.9657	29.2672	29.9934	26.8168	30.7418
Gria3	Unchanged	-0.404702	0.000776049	0.00408876	1.50513	1.11721	1.725	1.28234	1.53457	1.47861	1.0494	1.09534	1.17249	1.15162
Thoc2	Unchanged	0.149107	0.232239	0.431404	5.33013	5.9201	5.84313	4.23179	5.92614	5.31946	6.59853	5.46383	6.20859	5.40947
Xiap	Unchanged	-0.0228653	0.809009	0.906	8.91343	8.76846	9.2846	8.07236	9.40601	8.89074	9.87305	8.05142	8.1229	9.02647
Stag2	Unchanged	0.173104	0.0608628	0.163061	16.3768	18.4819	17.5773	14.3774	17.5236	16.0289	20.2049	17.2428	18.1173	18.3628
B230118I11Rik	Silent	-0.717427	0.0361882	0.108473	0.123536	0.072311	0.106327	0.154838	0.109177	0.123804	0.086369	0.0730573	0.0986277	0.0311898
Tenm1	Silent	0.780512	0.0467566	0.13288	0.00783538	0.017202	0.00616704	0.00528279	0.00949854	0.0103932	0.0125237	0.0144071	0.022882	0.0189949
Dcaf12l2	Silent	-0.211574	0.47151	0.677745	0.181304	0.143249	0.180028	0.145648	0.215663	0.183877	0.106631	0.173177	0.139161	0.154028
Dcaf12l1	Unchanged	0.110436	0.359898	0.576878	1.94428	2.07823	1.83454	1.8404	2.34837	1.75384	2.18562	2.03363	1.96263	2.13105
Smarca1	Unchanged	0.0278464	0.797386	0.899732	8.62335	8.80909	9.12553	7.87761	8.76071	8.72955	9.31964	7.31739	9.84116	8.75817
Ocrl	Unchanged	0.0317792	0.786035	0.894383	4.80117	4.89892	5.24713	3.8776	5.33421	4.74572	5.36564	4.75042	4.89485	4.58479
Apln	Down	-0.869812	6.42695e-12	1.11301e-10	10.4048	5.62968	10.2013	11.2869	11.2079	8.9231	6.78926	5.67541	5.20893	4.84512
Xpnpep2	Down	-1.34483	1.34695e-10	2.03537e-09	14.0308	5.16864	18.2579	8.94316	15.6575	13.2644	4.22269	3.89362	6.41893	6.13932
Sash3	Up	1.30233	1.12629e-14	2.49765e-13	0.541326	1.43243	0.548335	0.538789	0.480235	0.597944	1.58842	1.26326	1.60069	1.27733
Zdhhc9	Unchanged	-0.232356	0.0498318	0.139806	14.3832	12.171	15.5005	11.602	16.9316	13.4989	12.554	12.2368	12.0965	11.7968
Utp14a	Unchanged	0.280981	0.00512276	0.0211781	6.02797	7.34118	5.99312	5.23033	6.57591	6.31253	7.56947	6.59867	7.76251	7.43408
9530027J09Rik	Unchanged	0.435793	0.00137996	0.00675503	2.28841	3.14522	2.10462	2.07402	2.37187	2.60313	3.23153	2.80753	3.21404	3.32778
Bcorl1	Unchanged	-0.0695822	0.602637	0.776703	1.28781	1.21399	1.33241	1.05085	1.5614	1.2066	1.32775	1.23746	1.09351	1.19725
Elf4	Unchanged	0.349994	0.0279389	0.0875747	1.34626	1.72535	1.23545	1.1759	1.75648	1.21721	2.1615	1.62811	1.49861	1.61318
Aifm1	Unchanged	-0.397122	3.76775e-05	0.000265468	55.0243	41.6119	55.9619	53.7282	49.3282	61.0788	37.7889	42.0535	40.3292	46.2761
Rab33a	Unchanged	-0.1494	0.588236	0.767436	0.631432	0.587413	0.518957	0.867926	0.570931	0.567912	0.451659	0.53996	0.825225	0.532809
Zfp280c	Unchanged	0.163942	0.142929	0.308763	0.908463	1.01732	0.947326	0.929838	0.88587	0.87082	0.987655	1.01588	1.04349	1.02223
Slc25a14	Unchanged	0.227804	0.052576	0.145621	3.65287	4.3384	3.18034	4.12434	3.46969	3.83709	3.94685	4.53434	4.60947	4.26294
Rbmx2	Unchanged	0.335629	0.00243148	0.0110791	6.98065	8.88227	6.52169	8.0294	6.4419	6.92959	8.38446	9.9163	8.71769	8.51064
Enox2	Unchanged	-0.162388	0.0425144	0.123257	3.09383	2.75668	3.28951	2.95062	3.00715	3.12805	2.62838	2.72373	2.91615	2.75845
Arhgap36	Up	3.4907	4.16637e-92	1.67971e-89	0.354592	4.24923	0.433358	0.224687	0.386425	0.373899	4.02966	4.27209	4.58045	4.11471
Gm14719	Unchanged	-0.0793829	0.795079	0.898587	1.56186	1.46007	2.14723	0.751565	1.77806	1.57057	1.82859	1.23741	1.79901	0.975283
Igsf1	Unchanged	0.260751	0.124749	0.279938	0.602621	0.717773	0.730911	0.449681	0.588024	0.641868	0.811008	0.731054	0.615082	0.713949
Gm35612	Unchanged	-0.0523858	0.886912	0.946897	2.40157	2.32663	2.15541	4.6645	1.04835	1.73802	3.11005	3.58556	0.947059	1.66387
Firre	Unchanged	0.575898	0.00573462	0.023325	0.526568	0.820474	0.438535	0.789516	0.404498	0.473722	0.679237	0.817136	0.889405	0.89612
Stk26	Unchanged	-8.09906e-05	0.999229	0.999477	4.92137	4.90885	5.20862	4.84233	4.70796	4.92659	4.54381	5.13473	5.18306	4.77378
Frmd7	Silent	-0.143656	0.382999	0.598859	0.26906	0.241256	0.243187	0.248379	0.273716	0.310959	0.204188	0.260924	0.251606	0.248306
Rap2c	Unchanged	0.287196	1.44522e-05	0.000110813	8.871	10.8354	8.61409	8.508	9.3525	9.00944	11.1636	10.8451	10.7786	10.5542
Mbnl3	Unchanged	0.370424	0.0046462	0.0194271	0.995895	1.29115	0.845379	0.894871	1.22293	1.0204	1.39427	1.38123	1.19575	1.19334
Hs6st2	Up	0.714629	2.55152e-10	3.73248e-09	3.05227	5.02859	3.08551	2.61264	3.51369	2.99725	4.64942	5.01372	5.66329	4.7879
Gpc4	Unchanged	-0.272612	0.00354712	0.0154434	26.5583	21.9253	27.3306	22.8829	28.9867	27.0331	22.9019	22.4408	22.2985	20.0601
Gpc3	Unchanged	-0.0576979	0.571769	0.755785	274.193	263.237	275.255	229.223	313.596	278.696	253.511	250.917	274.62	273.902
Gm14586	Unchanged	0.057206	0.70543	0.846622	75.4508	78.7023	82.7127	61.3697	81.6598	76.0608	92.5769	68.7988	91.2413	62.1922
Ccdc160	Unchanged	-0.0902747	0.421071	0.634045	4.12571	3.90132	4.28223	4.74497	3.59309	3.88254	3.84512	3.85577	4.15002	3.75439
Phf6	Unchanged	-0.115085	0.224231	0.422001	9.40374	8.64858	9.43642	8.61671	10.3721	9.1897	7.72477	9.01952	9.44252	8.40751
Hprt	Unchanged	0.392301	2.32232e-06	2.04158e-05	83.2271	109.62	83.656	91.1843	75.0419	83.026	105.145	116.229	112.876	104.23
C430049B03Rik	Unchanged	-0.358668	0.0116927	0.0425148	2.64022	2.05371	2.7871	3.03074	2.15007	2.59299	1.90618	1.80588	2.14325	2.35951
Gm35988	Silent	0.0247568	0.953697	0.978253	0.016807	0.0172951	0	0.00634687	0.0285294	0.0323516	0.0225694	0.0137454	0.00515456	0.0277112
Plac1	Silent	-0.279088	0.406717	0.621342	0.297471	0.226724	0.318744	0.309447	0.327289	0.234402	0.194187	0.148927	0.236532	0.327252
Fam122b	Unchanged	-0.17957	0.114817	0.263039	1.90939	1.6943	2.11206	1.89538	1.72332	1.90682	1.61797	1.60928	1.96787	1.58207
Mospd1	Unchanged	-0.0248121	0.759972	0.879068	10.4699	10.343	10.2394	10.5081	10.7568	10.3755	11.3233	9.66861	10.6108	9.76922
Etd	Silent	-0.375321	0.373448	0.590113	0.234158	0.0944484	0.180844	0.180733	0.46423	0.110826	0	0.29822	0	0.0795733
Gm36046	Silent	-0.194218	0.638431	0.802687	0.015514	0.012858	0	0.0327274	0.0117689	0.01756	0	0.00945037	0.0318951	0.0100865
Cxx1c	Unchanged	-0.483596	8.16281e-07	7.66399e-06	46.8255	33.404	42.1786	52.6294	48.3853	44.1087	36.5181	32.1347	31.1314	33.832
Cxx1a	Unchanged	-0.293773	0.0322069	0.0986366	11.4167	9.24562	10.4667	12.7767	10.0517	12.3719	8.94234	10.4734	7.35233	10.2145
Cxx1b	Unchanged	-0.444704	0.00021644	0.00129543	18.1618	13.293	15.9626	21.5475	16.1743	18.9626	13.2514	13.6918	11.9756	14.2532
LOC100504039	Silent	0.344488	0.409654	0.623654	0.0321989	0.0714863	0.0354567	0.0607456	0	0.0325932	0.108005	0.0584698	0.0986682	0.0208018
AW822252	Silent	-1.19857	0.0040047	0.0170706	0.226904	0.0629549	0.119949	0.353919	0.16422	0.26953	0.0405978	0.054945	0.0741761	0.0821006
4930502E18Rik	Silent	-0.91299	0.00612631	0.0246594	0.372749	0.18066	0.34303	0.572621	0.243848	0.331497	0.241133	0.203062	0.146858	0.131586
Xlr	Silent	0.227202	0.485953	0.689154	0.23931	0.302108	0.128363	0.329874	0.150633	0.348371	0.186195	0.403194	0.323187	0.295854
3830403N18Rik	Silent	0.11323	0.765564	0.882094	0.258248	0.26683	0.221812	0.307632	0.357906	0.145642	0.225223	0.261271	0.0881793	0.492646
Gm773	Silent	-2.63488	3.13386e-08	3.59342e-07	0.332154	0	0.353191	0.315156	0.362659	0.297612	0	0	0	0
Zfp449	Unchanged	0.135686	0.183616	0.366542	2.17331	2.38129	2.19732	2.08922	2.29167	2.11505	2.30119	2.18801	2.51843	2.51751
Smim10l2a	Unchanged	-0.0590066	0.565442	0.751512	3.57006	3.41503	3.54068	3.84665	3.57766	3.31525	3.62377	3.48542	2.99644	3.5545
Ddx26b	Unchanged	-0.0483672	0.65255	0.812594	3.00939	2.9014	2.74738	2.95279	3.4078	2.92958	2.71151	2.66397	3.1193	3.11084
Mmgt1	Unchanged	0.00504121	0.958154	0.98048	12.0325	12.064	12.34	10.2473	13.1163	12.4265	12.6049	12.0507	12.3496	11.2506
Mir5116	Unchanged	-0.0770878	0.850277	0.929288	1.36414	1.43417	1.37212	0.783587	1.4089	1.89196	3.48303	0.377115	1.27277	0.603746
Slc9a6	Unchanged	-0.0362448	0.674014	0.826549	6.84915	6.68561	6.95357	6.49805	7.26114	6.68384	7.48839	6.35653	6.62991	6.26764
Gm39515	Silent	0.627528	0.144399	0.311114	0.021822	0.0614433	0.0238926	0.0341114	0	0.0292841	0.0485199	0.0525334	0.0886505	0.0560693
Fhl1	Up	0.990285	6.93707e-23	2.72057e-21	26.8612	53.9284	27.2393	28.8686	25.6832	25.6535	60.6419	57.5188	50.993	46.5598
Mtap7d3	Unchanged	0.270302	0.15298	0.323722	0.470225	0.56021	0.366743	0.431198	0.620239	0.46272	0.46	0.646281	0.590326	0.544231
Htatsf1	Unchanged	-0.0589356	0.389635	0.604872	25.928	24.8599	24.7562	24.7411	27.941	26.2738	24.237	25.4153	25.376	24.4112
Vgll1	Up	1.82274	1.28719e-08	1.54356e-07	0.136496	0.633592	0.094083	0.11283	0.154568	0.184501	0.783342	0.548187	0.314175	0.888666
Arhgef6	Up	0.916975	4.52544e-13	8.77996e-12	1.16146	2.20183	1.29972	0.98516	1.29412	1.06683	2.41546	2.04372	2.28701	2.06112
Rbmx	Unchanged	-0.205416	0.0105162	0.038875	27.4643	23.7886	28.2462	27.2881	26.8861	27.4369	22.025	25.1196	25.9979	22.012
Fgf13	Unchanged	0.117749	0.484936	0.688211	0.725213	0.783736	0.699995	0.582689	0.767489	0.850681	0.758944	0.860852	0.770368	0.744781
Mcf2	Silent	-1.0812	0.000289376	0.00168737	0.147124	0.0613162	0.171946	0.162796	0.0929237	0.160832	0.0551335	0.059694	0.0587616	0.0716759
Atp11c	Unchanged	-0.0813623	0.482413	0.686224	2.83872	2.67457	2.81855	2.29897	3.23707	3.00031	2.83214	2.57198	2.6797	2.61446
Gm715	Unchanged	-0.403034	0.152293	0.322674	0.622841	0.465982	0.500086	0.693571	0.476814	0.820892	0.544044	0.569412	0.33134	0.41913
Sox3	Silent	0.0134386	0.9742	0.988528	0.0231047	0.0257406	0.0209306	0.0179295	0.0214917	0.0320671	0.0425048	0.028763	0.0194151	0.0122796
Ldoc1	Silent	0.540136	0.209788	0.403444	0.0427202	0.0917034	0	0.0647119	0.0664874	0.0396816	0.0328736	0.186862	0.0900948	0.0569828
4933402E13Rik	Silent	0.0386264	0.927944	0.966343	0.040828	0.0426109	0.0203301	0.0638553	0.0417501	0.0373764	0.0412853	0.0447003	0.018858	0.0655999
Gm14680	Silent	-0.236105	0.382293	0.598034	0.470327	0.389126	0.482924	0.574557	0.33058	0.493248	0.381383	0.405556	0.273752	0.495814
Slitrk4	Silent	1.25607	2.41795e-07	2.46291e-06	0.0556941	0.147292	0.0647945	0.041356	0.0430497	0.0735762	0.150931	0.155036	0.159096	0.124103
Slitrk2	Silent	-0.592228	0.118812	0.269921	0.0510087	0.0285481	0.0639375	0.0289063	0.0328257	0.0783652	0.0216402	0.0175727	0.029654	0.0453256
Fmr1os	Silent	-0.747688	0.0782478	0.197659	0.0558693	0.0232359	0.0315142	0.0854861	0.0485385	0.0579383	0	0.0259842	0.0438485	0.023111
Fmr1	Unchanged	0.161431	0.0338364	0.102753	11.4949	12.8635	11.6457	10.4701	12.0182	11.8457	13.1215	12.9252	13.3277	12.0797
Fmr1nb	Silent	-0.657076	0.115737	0.264695	0.237402	0.116832	0.324975	0.212099	0	0.412533	0.235694	0.0637976	0.0861271	0.08171
Aff2	Silent	-0.435194	0.0921183	0.223429	0.166999	0.120532	0.20741	0.105152	0.173853	0.181581	0.120342	0.0849256	0.168834	0.108025
Ids	Unchanged	-0.0363666	0.71741	0.854406	4.7112	4.58063	5.18137	4.10211	4.7748	4.78652	4.87017	4.22773	4.38486	4.83976
1110012L19Rik	Unchanged	0.221587	0.127464	0.284362	31.5292	37.0705	26.9471	40.9009	24.9403	33.3286	35.6238	36.3229	37.1715	39.1635
BC023829	Unchanged	-0.0515424	0.456416	0.664585	18.6312	17.9679	19.7521	18.0011	18.0477	18.7239	17.3249	17.6986	19.0688	17.7793
Mamld1	Unchanged	0.117844	0.304261	0.517022	1.00908	1.1007	1.01775	0.919223	1.05985	1.0395	1.20196	1.08118	1.11813	1.00151
Mtm1	Unchanged	0.386616	0.000726028	0.0038524	1.69977	2.25231	1.65992	1.76524	1.73719	1.63672	2.60379	2.2489	2.17141	1.98514
Mtmr1	Unchanged	-0.147643	0.111898	0.258113	3.80942	3.43018	4.13704	3.44677	3.84707	3.8068	3.80424	3.28648	3.21835	3.41164
Cd99l2	Unchanged	-0.0657516	0.564347	0.750749	19.1087	18.2194	21.6609	15.8645	19.717	19.1923	16.8993	16.6246	19.9687	19.3852
Hmgb3	Unchanged	0.135666	0.245421	0.446861	59.1189	65.0796	57.1129	66.6072	51.8212	60.9343	52.9473	70.0808	68.775	68.5153
Gpr50	Silent	0.212385	0.61425	0.785763	0.027236	0.0325857	0.035216	0.0100555	0.0241067	0.0395657	0.0357574	0.0354889	0.0108887	0.0482079
Vma21	Unchanged	-0.105999	0.167301	0.343616	7.01124	6.51336	7.05961	6.68148	6.88508	7.41881	6.46624	6.88238	6.58852	6.11628
Prrg3	Unchanged	-0.204609	0.204792	0.396409	3.63793	3.13338	3.92164	2.57053	4.58879	3.47075	3.38693	2.79102	3.4107	2.94488
Cnga2	Silent	-0.257822	0.517576	0.71526	0.0187595	0.011723	0	0.0532125	0.0136681	0.00815751	0	0.0182924	0.0246949	0.00390473
Gabre	Silent	0.331969	0.395255	0.610596	0.0416893	0.0561787	0.0494669	0.038843	0.0253965	0.0530507	0.0502275	0.0747755	0.0344139	0.0652979
Gabra3	Unchanged	-0.244333	0.174022	0.353148	1.02515	0.855911	1.16584	0.861247	0.834671	1.23883	0.695055	0.787825	0.952449	0.988315
Gabrq	Silent	0.655715	0.124361	0.279279	0.00972255	0.0218352	0.0136432	0.00779134	0.00700447	0.0104512	0.027706	0.0356223	0	0.0240126
Cetn2	Unchanged	-0.190757	0.0687671	0.179287	63.8272	55.8939	60.8967	73.2581	56.1303	65.0238	50.9539	57.5927	61.5242	53.5049
Nsdhl	Unchanged	-0.559341	1.4654e-08	1.74172e-07	31.5788	21.3196	33.5563	26.8642	31.7345	34.1602	21.2308	21.2035	22.9744	19.8697
Zfp185	Up	1.13824	3.04393e-37	2.4842e-35	3.62751	8.0594	3.1699	3.65356	4.0389	3.64769	8.36376	8.25751	7.65142	7.96489
Pnma3	Silent	-0.866489	0.0336449	0.10231	0.0582684	0.0220095	0.0507744	0.0471188	0.0651694	0.0700108	0.0257775	0.0244211	0.0117745	0.0260648
Xlr4a	Silent	-0.739988	0.0470032	0.133449	0.302717	0.160413	0.134229	0.344948	0.310111	0.421578	0.0681463	0.175235	0.280147	0.118124
Xlr3a	Unchanged	0.122009	0.720619	0.856096	0.945	1.05899	0.349974	1.68009	0.965767	0.784168	1.13269	1.76744	0.649266	0.686548
Gm14685	Silent	1.34932	0.000441645	0.00246544	0	0.027975	0	0	0	0	0.0419262	0.0170228	0.0287262	0.0242248
DXBay18	Silent	0.774603	0.0204924	0.0682223	0.00425099	0.0235288	0	0	0.017004	0	0.0420366	0.0318597	0.015361	0.00485773
Xlr3b	Unchanged	0.222637	0.37599	0.592033	1.37557	1.64387	1.28029	1.76694	0.827719	1.62731	1.3722	2.46966	1.36353	1.3701
Xlr4b	Silent	1.05809	0.00559675	0.0228472	0.123142	0.344688	0.11866	0.194821	0.0609202	0.118166	0.150605	0.342431	0.302686	0.583028
F8a	Unchanged	0.133627	0.178464	0.359604	4.80315	5.22608	5.17272	4.44095	4.75886	4.84007	5.11125	5.78689	4.87869	5.12748
Xlr5c	Silent	-1.0362	0.0141744	0.0500575	0.0571856	0.00506631	0.0240388	0.0617761	0.0987327	0.0441948	0	0.0132137	0	0.00705154
Zfp275	Unchanged	-0.145827	0.298139	0.509398	1.4987	1.34453	1.52003	1.27305	1.8792	1.3225	1.54856	1.29103	1.28736	1.25117
Zfp92	Silent	0.121989	0.772693	0.886912	0.0151698	0.0178477	0.0187215	0.0106914	0.00640779	0.0248583	0.0253458	0.0274424	0.00578865	0.0128141
Haus7	Unchanged	0.00717451	0.950931	0.977023	29.8754	30.0559	27.3579	34.8184	26.4331	30.8923	25.8173	32.9743	30.3996	31.0326
Bgn	Unchanged	0.115309	0.425928	0.638401	78.8221	85.5817	80.4824	58.596	96.0236	80.1865	94.6722	75.0051	92.8713	79.7783
Atp2b3	Silent	-0.325813	0.212642	0.407346	0.0955453	0.0762366	0.0790545	0.11738	0.108232	0.0775148	0.0909726	0.0695278	0.0733304	0.0711156
Dusp9	Unchanged	-0.0834807	0.419891	0.633242	14.2628	13.3761	15.5014	13.0949	15.0138	13.441	13.1244	14.6244	11.5382	14.2174
Pnck	Unchanged	-0.0938765	0.557041	0.746449	7.54011	7.06307	6.21811	10.03	6.79439	7.11796	6.88552	8.13223	6.0073	7.22726
Gm32261	Down	-0.642975	0.00618766	0.0248716	0.530332	0.33064	0.387459	0.675253	0.452721	0.605895	0.217057	0.35619	0.396584	0.35273
Slc6a8	Unchanged	-0.207776	0.0340023	0.103148	29.4615	25.4437	30.5842	26.4035	31.4932	29.3651	28.574	24.6295	22.4178	26.1535
Bcap31	Unchanged	0.162337	0.00326457	0.0143433	88.9237	99.592	85.0713	92.2238	90.3261	88.0735	98.8666	101.877	99.2287	98.3958
Abcd1	Unchanged	0.248404	0.0541925	0.148948	4.32013	5.1222	4.41933	3.38985	5.19474	4.27662	5.44969	4.91381	4.90162	5.2237
Plxnb3	Silent	-0.147582	0.674197	0.826679	0.0443089	0.0365728	0.0363666	0.0346136	0.074683	0.0315725	0.0307714	0.0349827	0.0449779	0.0355593
Srpk3	Up	2.21501	1.22999e-22	4.74077e-21	0.192188	1.03287	0.16242	0.216427	0.185304	0.2046	0.787937	1.17551	1.0881	1.07994
Idh3g	Unchanged	-0.327643	4.48058e-05	0.000311018	176.171	140.11	176.064	190.541	158.358	179.72	138.518	138.962	133.101	149.86
Ssr4	Unchanged	0.149928	0.311514	0.525168	190.282	211.932	176.908	250.165	144.642	189.416	194.742	231.307	205.567	216.113
Pdzd4	Unchanged	0.107302	0.28819	0.498227	5.57339	6.01219	5.31169	5.39405	5.3991	6.18871	5.15413	6.23094	6.50653	6.15714
L1cam	Unchanged	0.455861	0.00303694	0.0134872	5.56684	7.69553	5.57015	4.30506	6.96902	5.42312	8.58319	8.2651	6.06837	7.86547
Avpr2	Down	-0.932054	4.53832e-10	6.46405e-09	13.9547	7.16139	12.3199	16.112	13.6286	13.7582	8.43169	6.75956	5.26144	8.19289
Arhgap4	Unchanged	0.440531	0.00545351	0.0223575	1.06057	1.47591	1.13225	1.23382	0.877879	0.998324	1.51332	1.60674	1.60754	1.17602
Naa10	Unchanged	-0.0306762	0.816203	0.909807	61.5741	60.2902	55.5037	77.211	51.065	62.5169	55.3007	65.3997	56.6831	63.7773
Renbp	Unchanged	-0.32697	0.000431654	0.00241434	57.4263	45.6547	55.7798	60.1756	55.6476	58.1024	48.312	43.001	40.2335	51.0723
Hcfc1	Unchanged	-0.123356	0.454642	0.66299	12.3285	11.2678	13.5763	8.43083	16.0487	11.2581	12.1219	11.6363	10.6443	10.6685
Irak1	Unchanged	0.0787838	0.235639	0.435382	16.1599	17.0613	16.5783	15.0813	16.6188	16.3613	17.4435	17.2044	17.2736	16.3236
Mecp2	Unchanged	-0.0268771	0.807862	0.905165	3.09388	3.02935	3.21738	2.64619	3.53059	2.98137	3.41647	2.89356	2.84393	2.96344
Flna	Unchanged	0.306835	0.0809219	0.202687	61.2703	76.5502	65.2674	42.9544	82.4123	54.447	90.0838	72.2934	79.0823	64.7414
Emd	Unchanged	0.15771	0.0069613	0.0274965	33.2194	37.0942	32.93	33.6483	31.9805	34.3188	35.6507	37.6238	37.3837	37.7188
LOC108168464	Unchanged	-0.126789	0.617084	0.787938	2.30142	2.10622	2.19358	1.80947	3.0866	2.11601	2.47479	1.36208	2.56228	2.02573
Rpl10	Unchanged	0.249882	2.52586e-05	0.00018468	745.742	887.545	755.429	721.069	774.116	732.353	926.303	853.847	908.806	861.225
Dnase1l1	Unchanged	0.207845	0.0879136	0.215933	7.51737	8.79189	6.92387	9.23948	6.39134	7.51477	8.92401	8.67547	8.931	8.63709
Taz	Unchanged	-0.0407308	0.726976	0.859685	13.8405	13.4616	12.8367	15.952	11.9302	14.6432	11.6997	14.2532	13.3343	14.5591
Atp6ap1	Unchanged	-0.142102	0.0690284	0.179799	69.486	62.9166	67.1393	70.2782	67.3107	73.2159	65.5512	67.027	56.2868	62.8013
Gdi1	Unchanged	-0.0685642	0.356391	0.573337	38.1269	36.3428	37.821	40.4431	35.8283	38.4153	35.9415	36.3437	33.981	39.1049
Fam50a	Unchanged	-0.0104096	0.885581	0.945932	37.2878	36.9532	35.2837	38.4701	38.3474	37.0499	35.5088	39.451	35.193	37.6602
Gm39520	Silent	0.249957	0.506593	0.706777	0.155566	0.197346	0.156035	0.122524	0.200272	0.143434	0.237651	0.128655	0.217106	0.205971
Plxna3	Unchanged	-0.0871547	0.525839	0.72157	1.01174	0.938988	0.973174	0.850277	1.21467	1.00886	0.893464	0.86807	0.924331	1.07009
Lage3	Unchanged	-0.118908	0.369723	0.586287	84.682	77.8995	75.5812	104.058	70.5998	88.489	66.58	82.1065	81.1339	81.7774
Ubl4a	Unchanged	0.0972102	0.294576	0.505759	42.4094	45.4398	39.864	47.9491	38.0978	43.7266	43.8294	46.6346	43.103	48.1921
Gm44504	Unchanged	0.127126	0.19445	0.382077	50.1371	54.88	47.045	57.2574	44.8664	51.3794	51.8353	56.9337	52.2178	58.5334
Slc10a3	Unchanged	0.0714385	0.585845	0.765572	8.32036	8.77917	7.90511	8.87636	8.3364	8.16358	10.6733	9.55966	7.31291	7.57085
Fam3a	Unchanged	-0.134796	0.0684165	0.178691	17.6429	15.9923	17.2802	17.2939	18.2023	17.7952	15.882	16.7454	14.6866	16.6552
Ikbkg	Unchanged	0.0813425	0.345153	0.560643	2.88932	3.05157	3.04339	2.59315	3.10716	2.81356	3.08314	2.86892	3.19321	3.061
G6pdx	Unchanged	0.076755	0.506037	0.70637	15.6864	16.5328	16.5882	12.7755	18.0168	15.3649	18.1182	15.6436	16.5212	15.8483
Gab3	Silent	-0.025125	0.933033	0.968833	0.270716	0.263454	0.14211	0.347811	0.375221	0.217722	0.206135	0.273404	0.282472	0.291806
Dkc1	Unchanged	0.0651343	0.418332	0.631428	21.9005	22.9333	21.7804	20.9818	21.5921	23.2477	21.726	24.1959	24.5806	21.2306
Mpp1	Unchanged	0.0666514	0.492629	0.694678	32.046	33.5943	33.8584	32.1319	29.3701	32.8234	35.8564	29.9495	31.1528	37.4184
Smim9	Silent	-0.321633	0.445205	0.654686	0.0534961	0.0294172	0.0532287	0.0379972	0.0819834	0.040775	0	0.0292589	0.0493746	0.0390353
F8	Unchanged	-0.441328	0.0221546	0.0726167	0.711976	0.515471	0.672971	0.474064	0.899832	0.801036	0.548156	0.405489	0.586514	0.521725
Fundc2	Unchanged	-0.0738512	0.418129	0.631205	37.9241	36.0618	35.7464	41.7211	33.3159	40.913	35.1655	34.9452	37.3874	36.7491
Cmc4	Unchanged	-0.171269	0.337317	0.553141	6.18606	5.48229	4.87367	8.04455	5.2238	6.60221	4.4711	5.95718	5.15527	6.34561
Mtcp1	Unchanged	-0.0992727	0.537566	0.730794	2.5109	2.34758	2.14126	2.93629	2.17152	2.79455	2.03997	2.6955	2.15787	2.49696
Brcc3	Unchanged	-0.0309012	0.686447	0.834231	9.83485	9.63558	9.7457	10.3712	9.06289	10.1596	8.95216	9.83099	9.85696	9.9022
Vbp1	Unchanged	0.141144	0.228921	0.427514	57.9013	64.0239	55.8562	66.9262	46.9306	61.8923	58.8256	67.3051	61.3528	68.6121
Rab39b	Unchanged	0.53582	0.00418567	0.0177258	0.720523	1.06245	0.724174	0.547785	0.691405	0.918729	0.864309	1.09643	1.17849	1.1106
4933407K13Rik	Silent	0.072793	0.81135	0.907501	0.196274	0.217911	0.140829	0.318042	0.118313	0.207914	0.155994	0.21464	0.249388	0.251621
Pls3	Unchanged	-0.072127	0.319542	0.533974	79.9763	76.1041	75.7967	82.0719	79.4092	82.6274	77.4273	75.7124	81.5578	69.7189
Tbl1x	Unchanged	0.0950748	0.490586	0.693059	19.7297	21.0996	21.2412	15.1035	23.894	18.68	23.8356	20.1033	21.1184	19.341
Prkx	Unchanged	0.482683	6.04071e-05	0.000409307	6.44129	9.05601	6.42266	5.56171	7.19258	6.58823	10.785	9.11195	8.03791	8.28915
Prrg1	Unchanged	-0.330157	0.00828189	0.03186	1.74401	1.37973	1.62028	1.68106	1.65501	2.0197	1.16283	1.39192	1.46362	1.50054
Tmem47	Unchanged	-0.0580063	0.609761	0.782149	6.83732	6.56658	6.06714	6.0105	7.18653	8.08509	6.18192	6.73984	6.80644	6.53812
Dmd	Unchanged	0.240166	0.0527169	0.145911	0.771799	0.911183	0.812177	0.698375	0.90543	0.671216	1.0273	0.900532	0.906196	0.810711
Tab3	Unchanged	0.122792	0.239188	0.439469	3.05985	3.32558	3.19754	2.62407	3.30832	3.10946	3.61227	3.09263	3.13017	3.46726
Gm39523	Unchanged	0.0342388	0.924373	0.963919	0.688215	0.726379	0.67932	0.290958	0.871912	0.910668	1.03465	0.560115	0.787665	0.523089
Gk	Down	-0.653537	5.09303e-06	4.24062e-05	20.3943	12.8065	21.3389	20.7181	18.3342	21.1859	17.0642	12.3906	10.8618	10.9094
5430427O19Rik	Silent	1.26217	0.00132196	0.00651702	0.0256664	0.103516	0.020311	0.0376972	0.0104277	0.0342295	0.0618697	0.0893166	0.188403	0.0744753
Nr0b1	Silent	0.0971476	0.79675	0.899366	0.0241868	0.0346577	0.0240522	0.0137357	0	0.0589592	0	0	0.0892424	0.0493883
Il1rapl1	Silent	0.0212976	0.959708	0.981422	0.0204692	0.0224589	0.0157801	0.0450584	0.0162031	0.00483524	0.0160227	0.0260222	0.029275	0.0185158
Arx	Silent	-0.906978	0.0329054	0.100437	0.0661421	0.0189762	0.120479	0.0301012	0.0309271	0.0830616	0.0152914	0.0289734	0.0139694	0.0176706
Pola1	Unchanged	-0.126603	0.378873	0.594853	8.04685	7.34005	8.77462	6.46469	9.14821	7.79987	6.22602	7.67317	8.94487	6.51613
Pcyt1b	Silent	0.599191	0.00492306	0.0204238	0.252279	0.391504	0.332231	0.2078	0.24367	0.225415	0.433722	0.358721	0.469601	0.303973
Pdk3	Unchanged	-0.0355497	0.632055	0.798047	20.9685	20.4879	19.3201	20.9497	21.5467	22.0574	19.661	20.9369	21.4293	19.9245
AU015836	Up	3.59324	4.1573e-40	3.88766e-38	0.229785	3.88872	0.187294	0.292082	0.236695	0.20307	4.53491	3.82111	1.84424	5.35463
Zfx	Unchanged	0.063692	0.578257	0.760025	4.38258	4.57435	4.69604	3.73253	5.06357	4.03818	5.05607	4.41884	4.56438	4.25813
Eif2s3x	Unchanged	0.011055	0.956894	0.979737	14.7728	14.8886	12.5677	10.1567	19.1651	17.2017	12.0146	11.4784	18.9116	17.15
Klhl15	Unchanged	0.0910407	0.516966	0.714865	0.471773	0.508822	0.404868	0.524944	0.449657	0.507621	0.549522	0.47689	0.436867	0.572007
Apoo	Down	-0.682523	5.17013e-15	1.18297e-13	17.8144	11.1071	18.2288	17.8821	17.6874	17.4592	11.67	9.81523	11.7777	11.1653
Maged1	Unchanged	-0.20712	0.0139567	0.0494183	166.591	144.083	166.526	149.896	182.488	167.452	138.022	139.195	157.047	142.068
Gspt2	Unchanged	0.275325	0.0424113	0.123029	1.68369	2.02493	1.62905	1.41526	1.97523	1.7152	2.1292	2.0767	1.97728	1.91654
Zxdb	Unchanged	0.145252	0.238592	0.438777	0.749197	0.825733	0.760973	0.693564	0.80505	0.737201	0.913158	0.792222	0.770043	0.827507
LOC102640468	Silent	-0.00511193	0.988559	0.995075	0.0599391	0.0564317	0.0546281	0.0530347	0.0785294	0.0535641	0.0443744	0.0660618	0.0608071	0.0544837
Zxda	Silent	-0.141404	0.523324	0.719803	0.190798	0.169129	0.160423	0.190276	0.18373	0.228764	0.119035	0.206888	0.165978	0.184615
Spin4	Unchanged	0.0192085	0.873073	0.940541	1.46476	1.47247	1.4697	1.29148	1.68977	1.4081	1.48179	1.42231	1.5649	1.42089
Arhgef9	Unchanged	-0.445466	2.82859e-05	0.000204442	2.72899	2.01548	2.74204	2.75024	2.51692	2.90674	2.10221	1.72991	2.23519	1.99463
Amer1	Unchanged	0.0203359	0.917843	0.960738	1.16937	1.18048	1.33202	0.807319	1.5983	0.939836	1.39395	1.04919	1.23084	1.04795
Zc4h2	Unchanged	-0.132945	0.171411	0.349742	8.15887	7.47716	7.89481	8.93563	7.42277	8.38225	6.89586	7.18916	8.22313	7.60051
Zc3h12b	Silent	-0.182495	0.362018	0.579033	0.200544	0.16862	0.232432	0.179496	0.233238	0.157008	0.160913	0.166964	0.171502	0.175103
Las1l	Unchanged	0.124946	0.127038	0.283766	16.1317	17.5916	16.0908	14.5545	17.4425	16.4391	18.8329	16.8898	16.9602	17.6833
Msn	Up	0.884219	1.25935e-14	2.78354e-13	51.166	95.5034	54.8713	42.4078	57.9487	49.4363	105.91	98.9184	91.241	85.9442
F630028O10Rik	Silent	0.823048	0.0521789	0.144859	0.0223454	0.0632134	0.0311284	0.00888836	0.0159814	0.0333835	0.0316069	0.102664	0.0866233	0.0319592
Hsf3	Silent	-0.320222	0.430276	0.641974	0.0454617	0.0363482	0.0503163	0.0646527	0.0129163	0.0539616	0.0383174	0.0345725	0.0466731	0.0258297
Heph	Unchanged	-0.380328	3.64374e-05	0.000258174	14.5821	11.165	15.813	13.4438	15.1674	13.9043	12.6245	10.65	10.5467	10.839
Rpl17-ps8	Unchanged	-0.00938097	0.952111	0.977422	4.64477	4.65794	5.05786	5.19543	3.77705	4.54875	3.93509	4.49529	5.4228	4.77859
Gpr165	Silent	-2.37946	1.83461e-08	2.15639e-07	0.179419	0.0151182	0.175918	0.108191	0.180634	0.252933	0	0.0148768	0.037657	0.00793906
Eda2r	Up	1.84615	1.00236e-09	1.37547e-08	0.111565	0.513473	0.0913036	0.0581578	0.100963	0.195837	0.399355	0.538556	0.710115	0.405866
Ar	Silent	-0.933398	6.24689e-09	7.76834e-08	0.37932	0.19744	0.39515	0.3667	0.414563	0.340865	0.235502	0.178252	0.207174	0.168831
Ophn1	Unchanged	0.282701	0.074746	0.190967	1.43611	1.75048	1.84083	1.22817	1.53777	1.13767	2.03659	1.78854	1.64966	1.52714
Yipf6	Unchanged	0.00444929	0.959176	0.981077	5.5646	5.5804	5.70251	5.52303	5.56565	5.46721	6.25761	5.5508	4.91768	5.59552
Stard8	Unchanged	-0.113261	0.348283	0.564273	10.5033	9.6907	10.8054	9.3845	11.4972	10.3261	11.7889	9.25415	8.1597	9.56006
Efnb1	Unchanged	-0.224072	0.0152554	0.0531522	49.4682	42.2237	49.0653	44.2096	55.1648	49.4332	42.4486	45.5319	38.2416	42.6725
Gm39528	Silent	0.0811435	0.849867	0.929236	0.0612389	0.0748407	0.0234646	0.0536004	0.0240936	0.143797	0.071476	0.0386942	0.0652967	0.123896
Gm14812	Silent	-0.640165	0.114939	0.263259	0.106482	0.0567043	0.0722771	0.151345	0.0989528	0.103351	0.0489256	0.0331079	0.0670438	0.0777399
Gm14808	Silent	-0.391763	0.313615	0.527382	0.239527	0.173016	0.171345	0.379174	0.131953	0.275637	0.0869896	0.153051	0.238407	0.213615
Pja1	Unchanged	-0.114456	0.0785069	0.198016	49.5242	45.724	50.1367	50.4331	49.7156	47.8115	45.473	42.5773	46.5185	48.3272
Tmem28	Silent	0.192324	0.645385	0.807001	0.0620367	0.0744674	0.0305238	0.0174315	0.125368	0.0748233	0.0929793	0.0587244	0.0566274	0.0895387
Eda	Up	0.604039	0.000132261	0.000831864	1.24095	1.90702	1.39534	1.0021	1.34591	1.22046	2.45577	1.74549	1.61592	1.81088
Awat2	Silent	-0.143335	0.545389	0.737355	0.402733	0.354708	0.407291	0.451234	0.368024	0.384382	0.281216	0.474627	0.347576	0.315414
Igbp1	Unchanged	0.212795	0.161248	0.335651	87.571	102.076	75.8516	115.22	69.3772	89.8357	97.3708	95.0407	97.7742	118.117
Pdzd11	Unchanged	-0.00257953	0.978195	0.990329	34.6556	34.6652	33.6646	38.4056	30.6817	35.8704	31.6868	36.495	35.9672	34.5116
Kif4	Unchanged	-0.0271639	0.856842	0.9322	5.15589	5.03785	5.70841	3.87354	6.39613	4.6455	4.66505	5.51653	5.35622	4.61359
Gdpd2	Silent	-0.377173	0.085829	0.211794	0.399101	0.300806	0.410911	0.456287	0.328165	0.401042	0.262699	0.313709	0.296456	0.33036
Dlg3	Unchanged	0.0371355	0.564018	0.75056	6.40608	6.5686	6.20086	6.24217	6.75911	6.42217	6.57024	6.6976	6.61893	6.38761
Tex11	Silent	0.207585	0.400823	0.615463	0.0151058	0.0613937	0	0.0480748	0.0123485	0	0	0.0727158	0	0.172859
Slc7a3	Up	2.28801	6.70297e-22	2.46118e-20	0.26726	1.47612	0.282301	0.178186	0.289868	0.318687	1.50864	1.9152	1.03366	1.447
Snx12	Unchanged	0.0453658	0.554706	0.744531	6.10115	6.27724	5.98585	5.76117	6.61284	6.04474	5.80966	6.33814	6.41494	6.54623
Foxo4	Unchanged	0.108709	0.24139	0.441881	11.9539	12.8874	12.2546	11.2895	11.8512	12.4201	13.5591	12.4054	11.2637	14.3211
Il2rg	Unchanged	-0.314855	0.0662199	0.174302	5.34499	4.23489	4.7822	4.10393	7.28553	5.20829	4.1432	3.66445	4.72523	4.40666
Med12	Unchanged	-0.0471877	0.789991	0.89585	2.54154	2.44927	2.85518	1.7518	3.27323	2.28594	2.90947	2.10665	2.37791	2.40305
Nlgn3	Unchanged	-0.353987	0.0448213	0.128466	0.636234	0.503426	0.567682	0.559388	0.674334	0.743531	0.519899	0.465008	0.578203	0.450594
Gjb1	Down	-1.06731	3.38019e-15	7.89547e-14	28.1774	13.1494	26.7836	28.558	25.9315	31.4364	13.6098	14.184	9.70722	15.0967
Zmym3	Unchanged	-0.0357689	0.601142	0.77603	5.27699	5.13382	5.22984	4.94622	5.60274	5.32918	5.12144	5.15698	5.12606	5.13079
Nono	Unchanged	0.051073	0.391922	0.607055	175.957	182.237	177.423	171.096	185.056	170.253	176.968	180.795	180.09	191.095
Taf1	Unchanged	-0.0896638	0.485793	0.689038	4.22189	3.95152	4.50711	3.38331	5.13119	3.86598	4.16083	3.76482	4.09639	3.78404
Ogt	Unchanged	0.0832484	0.429148	0.641132	6.26518	6.62428	5.71573	5.79734	6.80765	6.74	6.42513	7.20569	5.79592	7.0704
Cxcr3	Silent	0.245036	0.502226	0.702998	0.159476	0.183254	0.10745	0.153406	0.220661	0.156389	0.0818264	0.273168	0.149505	0.228516
LOC102634296	Silent	0.163211	0.704368	0.845832	0.0219874	0.0302735	0	0.0610036	0.0168747	0.0100713	0.0166868	0.0361342	0.0152442	0.0530287
8030474K03Rik	Silent	-0.00465268	0.991375	0.995871	0.074817	0.0731316	0.0373567	0.202669	0.0191791	0.0400631	0.0189655	0.0872709	0	0.18629
Nhsl2	Silent	-0.323505	0.138882	0.302385	0.301038	0.235716	0.303275	0.198427	0.437204	0.265244	0.287545	0.178849	0.249645	0.226826
Rgag4	Unchanged	-0.354846	0.00111171	0.00560524	3.44995	2.70153	3.30973	4.03113	3.22803	3.2309	2.56755	2.60552	2.89801	2.73507
Pin4	Unchanged	-0.0237209	0.814103	0.909	37.5936	37.1079	36.9432	42.2988	34.6634	36.469	34.2775	39.1886	39.839	35.1266
Ercc6l	Unchanged	0.314729	0.0338164	0.102742	3.81516	4.75492	4.09772	2.98983	4.59873	3.57435	4.72524	5.2774	5.09986	3.91716
Rps4x	Unchanged	0.149131	0.0556732	0.152047	1217.73	1351.63	1168.3	1295.72	1116.81	1290.08	1310.79	1379.18	1286.23	1430.32
Cited1	Unchanged	-0.20276	0.232943	0.431984	4.70422	4.07129	4.2112	5.97169	3.76897	4.86504	3.90036	4.89554	3.29922	4.19006
Hdac8	Unchanged	0.108725	0.165043	0.340701	1.47039	1.58664	1.53668	1.43993	1.43518	1.46977	1.63288	1.51258	1.57275	1.62837
Phka1	Unchanged	0.00925832	0.933559	0.969134	1.26101	1.25837	1.51125	1.14827	1.26412	1.1204	1.23507	1.26328	1.27874	1.25641
Gm9112	Silent	-0.179707	0.659187	0.816009	0.118257	0.068046	0.189154	0.0810163	0	0.202858	0	0.077981	0	0.194203
Dmrtc1a	Unchanged	-0.54357	0.0148142	0.0518337	0.96114	0.631482	0.708089	1.13225	0.988815	1.01541	0.546421	0.739525	0.525454	0.714526
1700011M02Rik	Down	-1.03246	0.00627402	0.0251936	0.830189	0.28103	0.720362	0.881535	1.05667	0.662186	0.208982	0.452538	0.190915	0.271686
Gm5126	Unchanged	0.272994	0.140134	0.304365	0.591627	0.705917	0.635322	0.549896	0.591194	0.590097	0.665248	0.725734	0.681401	0.751286
Gm39529	Unchanged	0.334024	0.0874262	0.215042	2.54196	3.21037	2.54943	1.99766	2.49601	3.12472	2.76923	3.12865	3.13478	3.80882
Nap1l2	Silent	-0.399709	0.158921	0.332076	0.257077	0.181359	0.248782	0.203639	0.306541	0.269347	0.151564	0.227918	0.199999	0.145956
Chic1	Unchanged	0.017281	0.906997	0.955755	0.765376	0.765516	0.765639	0.628329	0.955042	0.712495	0.846513	0.699872	0.715462	0.800215
Tsx	Silent	0.108102	0.792929	0.897454	0.030103	0.0421798	0	0.0792815	0.0316776	0.00945305	0.0626499	0.0593532	0.0286168	0.0180995
Tsix	Silent	0.184908	0.602929	0.776851	0.216563	0.374985	0.0100376	0.0401256	0.391652	0.424439	0.0101919	0.0137937	0.819348	0.656606
Xist	Unchanged	0.135206	0.667833	0.821667	0.806698	1.39981	0.0024122	0.0929848	1.2954	1.836	0.00244928	0.0808824	2.59778	2.91812
Jpx	Unchanged	-0.248824	0.14902	0.317687	0.693503	0.580676	0.636617	0.629734	0.758738	0.748921	0.496346	0.496786	0.695971	0.6336
Ftx	Silent	0.146016	0.468131	0.674817	0.203075	0.227857	0.178864	0.240536	0.189584	0.203314	0.181614	0.207738	0.246194	0.275881
Gm27321	Silent	0.0736225	0.857702	0.932806	0.0398433	0.0496377	0.0356419	0.0678477	0.0121991	0.0436846	0.0482531	0.0522446	0.0771427	0.0209104
Slc16a2	Unchanged	-0.367081	0.0220967	0.0724505	8.54797	6.55807	9.14966	5.93175	10.5373	8.57321	7.26335	5.94956	7.05977	5.95962
Rlim	Unchanged	0.231637	0.0232454	0.0754801	4.19972	4.93871	4.16156	3.70103	4.79513	4.14116	5.51833	4.67028	4.85346	4.71277
C77370	Silent	-0.373986	0.0423439	0.122904	0.322668	0.243744	0.387934	0.229901	0.353239	0.319599	0.282418	0.211229	0.237634	0.243697
Abcb7	Unchanged	-0.255731	0.0490838	0.138054	5.85381	4.86831	6.3643	4.63958	6.98187	5.42949	5.34956	4.69678	4.72	4.70689
Uprt	Unchanged	0.406987	0.0325441	0.0995032	2.11542	2.79456	2.17663	1.93113	2.79373	1.56019	3.19675	2.78817	2.77617	2.41716
Zdhhc15	Unchanged	-0.0855006	0.522351	0.718847	3.5693	3.34481	3.65014	2.91258	4.44677	3.26768	3.40002	3.3667	3.57953	3.03299
Gm39530	Silent	0.0771176	0.829209	0.916864	0.0523012	0.0605863	0.0442846	0.0606959	0.0363773	0.0678469	0.0359723	0.0584219	0.0985873	0.0493637
Magee2	Unchanged	-0.180339	0.391194	0.606461	0.555314	0.466218	0.597191	0.463605	0.651525	0.508934	0.397932	0.466753	0.502018	0.498169
5530601H04Rik	Unchanged	0.116704	0.580484	0.76166	2.03734	2.23958	1.37818	2.22557	1.96215	2.58345	1.92855	1.57242	2.67496	2.78238
Pbdc1	Unchanged	0.0936023	0.558588	0.747026	13.2074	14.1325	10.8653	11.7196	14.6214	15.6233	10.8744	13.1946	17.6374	14.8234
Magee1	Unchanged	-0.0244194	0.847403	0.927812	2.787	2.74392	2.39987	2.41389	3.14526	3.18899	2.68166	2.72119	2.91966	2.65318
Fgf16	Silent	1.98501	2.01648e-06	1.79146e-05	0.0180856	0.1367	0.0284353	0.0162388	0.0145988	0.0130695	0.129926	0.207103	0.105506	0.104265
Atrx	Unchanged	-0.0956732	0.546355	0.738165	6.79954	6.34213	7.70849	4.92381	8.52313	6.0427	7.03881	5.89937	6.68147	5.74888
Magt1	Unchanged	-0.306918	0.00198541	0.00927937	23.6705	19.0658	25.8814	19.7453	25.1822	23.8732	19.4209	18.181	20.0638	18.5976
Cox7b	Unchanged	-0.489804	0.00726486	0.028519	514.854	360.328	433.383	714.019	357.26	554.754	299.619	380.559	361.03	400.107
Atp7a	Unchanged	-0.0832927	0.60322	0.777127	5.87188	5.52381	6.44794	4.70596	7.2271	5.10654	6.77191	4.58617	4.9345	5.80268
Tlr13	Up	1.54508	1.95159e-12	3.54415e-11	0.425518	1.3311	0.366103	0.304387	0.619158	0.412423	1.68373	0.997325	1.40832	1.23502
Pgk1	Unchanged	-0.157215	0.0210909	0.0698441	181.814	162.952	192.283	178.515	179.977	176.479	176.483	155.646	160.171	159.508
Taf9b	Unchanged	-0.276628	0.00445417	0.0186978	3.57328	2.95919	3.47071	3.74644	3.64702	3.42896	2.8983	2.93746	3.18932	2.81167
Fndc3c1	Silent	0.0491158	0.775726	0.88837	0.414674	0.426588	0.424477	0.38025	0.410217	0.443753	0.32959	0.464367	0.509548	0.402846
Cysltr1	Up	2.28487	9.90088e-29	5.4382e-27	0.28719	1.65766	0.232141	0.327284	0.193671	0.395667	1.60577	1.93798	1.60153	1.48535
Gm5127	Silent	-0.566131	0.171497	0.349754	0.0659394	0.0322363	0.100844	0.0287949	0.0414189	0.0926998	0.0204789	0.0277161	0.0748337	0.00591632
Zcchc5	Silent	0.405716	0.318663	0.532981	0.0393998	0.0614261	0.043999	0.0293147	0.0752975	0.00898793	0.089351	0.0403092	0.0816264	0.0344178
Lpar4	Unchanged	-0.207839	0.139341	0.302969	1.37831	1.18791	1.33633	1.27871	1.49785	1.40033	1.34652	0.9953	1.06925	1.34058
P2ry10	Silent	1.05353	0.0107226	0.0394931	0.0241615	0.082066	0	0.0378058	0.0453169	0.0135232	0.104562	0.0727788	0.0818764	0.0690466
A630033H20Rik	Silent	-0.422913	0.037495	0.111808	0.381698	0.282488	0.344244	0.418664	0.392746	0.371137	0.284807	0.273325	0.283838	0.287982
Itm2a	Unchanged	-0.444619	0.00697048	0.0275134	37.5453	27.3057	35.6208	47.9594	27.8193	38.7817	26.4339	22.2588	33.0908	27.4394
2610002M06Rik	Unchanged	0.243021	0.000221696	0.00132452	5.53014	6.5797	5.55623	5.63205	5.31014	5.62212	6.84361	6.48654	6.63628	6.35236
Fam46d	Silent	0.290293	0.436746	0.646682	0.00813806	0.0188034	0	0.0189345	0.0136178	0	0	0.0182251	0.0492079	0.00778071
Brwd3	Unchanged	0.0978789	0.4632	0.671016	1.04332	1.11225	1.07089	0.830906	1.25114	1.02035	1.24873	1.05146	1.05653	1.09226
2810403D21Rik	Unchanged	0.149764	0.507376	0.707166	1.12577	1.27928	1.03216	1.37537	0.883191	1.21236	1.13537	1.17018	1.19678	1.6148
Hmgn5	Unchanged	-0.225073	0.0427677	0.123902	23.4674	20.0037	22.0302	23.7511	23.2956	24.7929	18.4796	24.2503	19.3208	17.9642
Sh3bgrl	Unchanged	0.100802	0.130794	0.289871	64.5045	69.2874	61.5102	65.0496	63.0495	68.4088	69.8992	67.5216	73.2997	66.4289
Gm6377	Silent	1.23014	0.00382695	0.0164802	0.0174257	0.0675108	0.0308616	0.0088122	0.0158445	0.0141846	0.0783403	0.0763385	0.0429406	0.0724237
Rps6ka6	Unchanged	0.1994	0.0729931	0.187367	6.19204	7.11907	6.54488	5.69871	6.38855	6.13604	6.47002	7.80238	8.07838	6.12553
Hdx	Silent	0.229777	0.483021	0.686621	0.0931943	0.113844	0.111579	0.075306	0.0833238	0.102568	0.164792	0.0724846	0.0752728	0.142825
Tex16	Silent	0.401101	0.268356	0.474977	0.0414116	0.0534711	0.0702665	0.0289811	0.0400834	0.0263152	0.0475646	0.051499	0.0506946	0.0641262
4933403O08Rik	Silent	0.556849	0.143573	0.309899	0.0189986	0.0300348	0.0156904	0.0104538	0.0322219	0.0176284	0.0265527	0.0258742	0.03396	0.0337525
Apool	Unchanged	-0.154953	0.0868393	0.213946	43.7662	39.3483	42.0292	48.2892	39.3168	45.4296	36.5555	38.5429	42.2448	40.0499
Zfp711	Unchanged	-0.0242805	0.862971	0.935709	1.11665	1.12371	1.06696	1.13001	0.92625	1.34339	1.18186	1.05835	1.18765	1.06699
Pof1b	Silent	-0.280079	0.165486	0.341336	0.383092	0.304203	0.456797	0.400617	0.33503	0.339924	0.253997	0.295932	0.312747	0.354135
Chm	Unchanged	0.172617	0.102792	0.242433	5.72638	6.4767	6.48563	5.3115	5.35036	5.75803	7.3653	5.78503	6.54491	6.21157
Dach2	Unchanged	-0.280084	0.0624714	0.166662	0.564779	0.466393	0.529652	0.513605	0.608466	0.607392	0.415327	0.454006	0.588589	0.40765
Klhl4	Unchanged	-0.178895	0.146513	0.314059	4.73209	4.19148	4.44013	4.85525	4.55915	5.0738	4.18072	3.33679	4.59346	4.65494
Gm7429	Silent	-0.163437	0.690551	0.837003	0.162641	0.125103	0.375026	0.160627	0	0.114913	0.285594	0.0773044	0	0.137513
Pcdh11x	Silent	0.420431	0.279179	0.488141	0.0137115	0.0201337	0.0138166	0.00493147	0.0212804	0.0148176	0.0245508	0.0132908	0.0224283	0.0202648
Nap1l3	Unchanged	-0.00344551	0.98065	0.99157	1.17294	1.19382	1.16237	1.23153	1.17782	1.12005	1.27342	1.04667	1.33357	1.12161
Cldn34c1	Unchanged	0.478784	0.0204974	0.0682276	0.67655	0.942095	0.723198	0.549658	0.928231	0.505112	1.03668	0.74829	0.897733	1.08567
Diaph2	Unchanged	0.436916	0.00384581	0.0165437	1.5776	2.15175	1.79163	1.27461	1.74611	1.49806	2.74417	1.96687	1.88724	2.00869
Pcdh19	Unchanged	-0.296838	0.0643911	0.170654	0.699286	0.556443	0.827069	0.533459	0.831997	0.604619	0.596802	0.549243	0.521841	0.557886
Tnmd	Silent	-0.778309	0.0714554	0.18443	0.0976342	0.0336184	0.0302885	0.112431	0.0622009	0.185616	0	0.0249736	0.0561908	0.0533091
Tspan6	Unchanged	0.00568905	0.939036	0.972019	42.6064	42.8869	40.4082	46.2009	41.068	42.7485	44.1818	43.3768	43.8044	40.1847
Srpx2	Unchanged	-0.0847689	0.373535	0.590177	5.34517	5.00825	5.28855	5.22431	5.67233	5.19547	4.59205	4.71278	5.19258	5.53558
Sytl4	Unchanged	-0.352379	0.00366672	0.0158749	1.77324	1.37946	2.13884	1.60742	1.64274	1.70396	1.40728	1.31441	1.47608	1.32007
Cstf2	Unchanged	-0.0344619	0.713214	0.851565	10.3848	10.1257	10.9807	8.9982	11.2474	10.3128	10.0544	10.0821	10.9047	9.46155
Nox1	Unchanged	-0.229047	0.113568	0.261009	1.19441	1.01917	1.11588	1.15555	1.2069	1.2993	0.891321	1.08773	1.15929	0.938353
Xkrx	Silent	-0.0525915	0.886034	0.946211	0.0443567	0.0454901	0.0421429	0.0361003	0.0346181	0.0645657	0.0427908	0.0370643	0.0625463	0.039559
Trmt2b	Unchanged	-0.206867	0.0482965	0.136315	10.8005	9.36611	10.0637	10.0792	10.7994	12.2598	9.58055	9.56404	10.1768	8.14302
Tmem35	Unchanged	-0.498628	0.00145555	0.00707524	6.54941	4.60274	5.04779	5.93267	6.71027	8.50691	4.23303	4.42834	5.14217	4.60742
Cenpi	Unchanged	0.290927	0.0387648	0.114693	3.2994	4.06704	3.47074	3.31741	2.97161	3.43784	3.30052	4.48997	4.98964	3.48802
Drp2	Silent	-0.105341	0.739991	0.867577	0.0669259	0.0615561	0.0573994	0.0521492	0.0750121	0.083143	0.0317901	0.0717078	0.0968059	0.0459206
Timm8a1	Unchanged	-0.177664	0.117956	0.268401	7.74995	6.8864	7.65018	8.97929	6.73307	7.63728	6.98027	7.06352	6.57302	6.9288
Btk	Up	1.29397	2.49569e-09	3.2774e-08	0.321403	0.838041	0.295938	0.278856	0.379839	0.33098	0.661073	0.858094	1.12549	0.707506
Rpl36a	Unchanged	0.193165	0.249361	0.451547	1007.48	1158.59	855.596	1361.83	750.926	1061.56	989.19	1201.22	1131.19	1312.75
Gla	Unchanged	0.484151	1.46095e-05	0.000111891	4.83171	6.81124	5.03208	4.88856	4.77177	4.63443	8.00432	5.97482	6.1487	7.11712
Hnrnph2	Unchanged	0.0414084	0.582426	0.763024	40.6055	41.7663	40.6392	36.591	43.7712	41.4207	41.6538	40.9798	43.2322	41.1993
B230119M05Rik	Silent	-0.658977	0.114466	0.262507	0.151964	0.0591136	0.309042	0.113456	0.0906646	0.0946946	0.134483	0.0242678	0	0.0777038
Armcx4	Unchanged	-0.165028	0.227499	0.425746	5.33465	4.73113	5.60046	4.10301	6.7168	4.91834	4.80496	4.6352	4.66786	4.81651
Armcx1	Unchanged	-0.0719751	0.428609	0.640656	7.33071	7.00964	6.55056	7.88318	7.26363	7.62545	6.69683	6.67532	7.44965	7.21675
Armcx6	Unchanged	-0.0925834	0.500291	0.70141	6.09757	5.71614	5.83245	7.3795	5.19849	5.97985	5.03641	5.43421	5.60053	6.7934
Armcx3	Unchanged	0.290849	0.000745776	0.0039468	6.03245	7.39246	5.92245	5.60547	6.64743	5.95444	7.85003	7.02623	7.6215	7.07211
Armcx2	Unchanged	-0.0100195	0.875969	0.941483	35.5698	35.3041	33.8965	34.0121	37.9892	36.3815	35.1934	36.1036	34.9647	34.9545
Nxf2	Silent	0.189057	0.561828	0.74898	0.126314	0.149422	0.150715	0.0956334	0.120365	0.138543	0.119025	0.133473	0.21747	0.12772
Zmat1	Unchanged	-0.00606651	0.973548	0.988255	0.914926	0.925734	0.888118	0.894617	0.671278	1.20569	0.801575	0.891611	1.01832	0.991426
Tceal6	Silent	-0.300406	0.458952	0.66712	0.161936	0.122321	0.232583	0.121755	0.079606	0.2138	0.0393599	0.0958852	0.2517	0.102339
Nxf7	Silent	-1.06637	0.0143154	0.050467	0.0625299	0.00822105	0.0507893	0.0483411	0.104302	0.0466876	0	0.027918	0	0.00496619
Armcx5	Unchanged	0.129658	0.199855	0.389808	4.01503	4.40509	4.08358	4.03085	4.27157	3.67412	4.90731	4.29598	4.38375	4.03331
Gprasp1	Unchanged	-0.0605859	0.652909	0.81278	10.1118	9.67989	9.77729	8.0171	12.6163	10.0367	10.4873	9.21782	10.2804	8.73401
Gprasp2	Unchanged	-0.113326	0.238114	0.438308	4.17358	3.84175	4.12067	3.9048	4.67284	3.99601	3.77022	3.56249	4.10582	3.92846
Bhlhb9	Unchanged	0.0336911	0.599354	0.774834	17.0408	17.4581	16.7037	16.9247	17.8837	16.6509	17.9791	17.337	17.9271	16.5893
Gm31214	Silent	0.295879	0.476842	0.682091	0.022754	0.0282376	0.0260843	0.024827	0.0267836	0.013321	0.0264854	0.0477936	0.00806521	0.0306063
Arxes2	Unchanged	-0.365144	0.0016975	0.00807606	16.5641	12.7863	15.8854	18.3039	15.9942	16.0731	12.2824	11.4394	12.0277	15.3955
Arxes1	Unchanged	-0.127543	0.192505	0.379219	7.8109	7.17259	7.38599	8.02197	7.21883	8.6168	6.66626	7.38309	7.28256	7.35845
Bex2	Unchanged	-0.0466362	0.503417	0.704274	33.4042	32.3447	33.4465	34.1512	31.7354	34.2839	32.3552	33.4116	30.847	32.765
Bex4	Up	0.710028	9.09595e-08	9.779e-07	29.1139	48.3913	23.5404	30.2398	27.4547	35.2209	45.9014	56.0773	45.206	46.3807
Tceal8	Unchanged	0.00716609	0.942508	0.973463	50.2983	50.5881	49.6372	56.819	42.8182	51.919	46.3802	52.2268	51.977	51.7686
Tceal5	Unchanged	0.451859	0.00108872	0.00551	3.2515	4.4661	3.07891	3.50547	3.16145	3.26018	4.5113	4.99158	3.65132	4.7102
Bex1	Up	1.72429	2.46497e-61	4.35867e-59	39.3634	132.669	38.9295	44.9624	37.1032	36.4585	126.49	151.123	131.11	121.955
Tceal7	Silent	0.671573	0.0764044	0.194293	0.129706	0.261376	0.177138	0.182088	0.0727547	0.0868441	0.323751	0.155792	0.295762	0.270201
Wbp5	Unchanged	0.538695	9.35168e-05	0.000610068	391.992	575.566	365.092	501.806	306.739	394.332	519.91	602.567	581.612	598.177
Ngfrap1	Unchanged	0.473571	1.40776e-08	1.67717e-07	269.241	375.216	270.251	305.708	244.66	256.346	369.384	382.956	377.584	370.939
Tceal3	Unchanged	-0.0120534	0.90908	0.956517	4.43483	4.42451	4.64244	4.67315	3.92212	4.5016	4.38564	4.44962	4.41532	4.44745
Tceal1	Unchanged	-0.112982	0.344588	0.560133	14.3289	13.3136	13.8636	17.4644	12.1096	13.878	14.1404	12.8705	12.9761	13.2675
Morf4l2	Unchanged	0.0506869	0.466631	0.674048	122.861	127.3	127.544	115.819	123.233	124.846	129.24	127.741	134.694	117.525
BC065397	Silent	0.166709	0.557181	0.746532	0.231578	0.278044	0.120469	0.324877	0.206165	0.2748	0.285417	0.224412	0.260742	0.341606
Plp1	Silent	-0.0610601	0.815034	0.909536	0.308257	0.295281	0.195625	0.44687	0.319028	0.271503	0.222002	0.313108	0.288202	0.357811
Rab9b	Silent	-0.180288	0.655094	0.814022	0.0582499	0.0461498	0.0689525	0.0393773	0.0472006	0.0774692	0.0700126	0.050536	0	0.0640507
Tmsb15b2	Unchanged	-0.237174	0.142896	0.308736	14.1274	12.0391	11.8051	18.7931	11.2091	14.7023	12.1154	11.3209	11.8922	12.8276
Tmsb15l	Unchanged	-0.0860582	0.605313	0.778729	17.8622	16.9137	15.6883	24.5778	13.406	17.7766	17.3193	15.4819	17.1405	17.7131
Tmsb15b1	Unchanged	0.0281833	0.877075	0.942083	20.4728	21.1525	17.525	29.0123	14.6587	20.6952	22.7929	19.6181	20.9137	21.2852
Slc25a53	Silent	0.223029	0.154915	0.326547	0.313466	0.360691	0.290742	0.322111	0.370185	0.270825	0.342446	0.370773	0.355991	0.373554
Zcchc18	Unchanged	-0.174615	0.0742668	0.190032	6.1899	5.44571	6.30736	6.21738	6.76026	5.47458	5.79196	5.61841	4.90663	5.46584
Fam199x	Unchanged	0.186732	0.117828	0.2682	1.24177	1.41102	1.29681	1.03354	1.3904	1.24634	1.54942	1.28968	1.40098	1.40399
Il1rapl2	Silent	-0.24125	0.556187	0.745652	0.0475227	0.0382673	0.0318862	0.0546285	0.0327409	0.0708351	0	0.0460091	0.0813379	0.0257221
Nrk	Unchanged	0.533865	0.0205491	0.0683659	0.357385	0.534098	0.368529	0.247512	0.447694	0.365805	0.495413	0.43368	0.799243	0.408056
Serpina7	Silent	1.49201	0.000489273	0.00270658	0.00247821	0.0779842	0	0.00991284	0	0	0.088125	0.0381658	0.144911	0.0407347
Mum1l1	Unchanged	0.366547	0.00585444	0.0237405	0.948908	1.24477	0.920304	0.895322	0.986787	0.993216	1.28177	1.21992	1.44293	1.03446
Platr21	Silent	1.0487	5.34394e-06	4.4367e-05	0.141991	0.316195	0.139045	0.149649	0.13179	0.14748	0.293227	0.358637	0.327404	0.285513
D330045A20Rik	Down	-0.677723	0.00239378	0.010932	0.514129	0.305735	0.522485	0.558668	0.433759	0.541603	0.180602	0.397193	0.371224	0.273922
Rnf128	Unchanged	-0.155779	0.0498431	0.139806	29.4443	26.4172	29.2869	28.7856	28.28	31.4247	28.538	26.5351	23.7948	26.8007
Tbc1d8b	Unchanged	0.155947	0.082636	0.205677	2.58514	2.88036	2.59505	2.42222	2.80643	2.51689	3.09994	2.84891	2.88588	2.6867
Cldn2	Down	-0.794673	9.6169e-15	2.1492e-13	100.68	57.5585	113.15	97.0243	97.0159	95.5295	59.3014	48.6884	59.0484	63.1959
Morc4	Up	0.673603	3.45256e-07	3.43179e-06	2.82214	4.5521	2.91382	2.29034	3.10829	2.97612	5.27621	4.50249	4.60234	3.82734
Rbm41	Unchanged	0.290499	0.0246379	0.0788586	1.21182	1.48214	1.35366	1.07103	1.32259	1.09999	1.71355	1.28821	1.43818	1.48862
Nup62cl	Up	1.08837	1.1248e-07	1.19462e-06	0.329517	0.742611	0.347383	0.360221	0.319148	0.291317	0.742576	0.668326	0.814054	0.745489
Frmpd3	Silent	0.120579	0.774244	0.887933	0.0162152	0.019315	0.0150896	0.00861736	0.0103294	0.0308244	0.0306432	0.0124418	0.00466568	0.0295093
Prps1	Unchanged	0.418308	0.000177905	0.00108509	18.6024	24.9892	16.3914	16.5657	20.7183	20.734	22.7764	24.8228	27.5266	24.8309
Tsc22d3	Unchanged	-0.0380914	0.733046	0.864021	7.94527	7.73684	7.46187	8.25276	8.23739	7.82905	8.7036	7.04652	6.55461	8.64265
Mid2	Unchanged	-0.126797	0.181894	0.364562	4.54862	4.16264	4.5995	4.23521	4.93256	4.42722	4.63879	3.71584	4.08846	4.20746
Tex13	Silent	-0.660492	0.113334	0.260559	0.0815657	0.0345908	0.0817046	0.0583246	0.104868	0.081365	0.0207402	0.0617534	0.0378943	0.0179754
Vsig1	Silent	-0.448433	0.219876	0.416284	0.0890884	0.0642627	0.0695778	0.0874156	0.0714429	0.127917	0.056518	0.0611931	0.0903558	0.0489839
Psmd10	Unchanged	0.100955	0.414051	0.627929	35.9712	38.7254	33.2772	44.8481	29.5666	36.1928	37.0742	39.1048	39.4588	39.2638
Atg4a	Unchanged	-0.263098	0.00396334	0.0169303	5.87586	4.93507	5.82097	6.31287	5.32394	6.04568	4.99792	4.63992	5.28406	4.81838
Col4a6	Unchanged	-0.459373	0.0778899	0.196952	1.4736	1.02592	1.51353	1.15428	1.94098	1.28563	0.648437	0.616071	1.22622	1.61293
Col4a5	Unchanged	-0.20651	0.0383435	0.1138	16.9623	14.6552	17.8348	15.2908	19.2204	15.5032	15.4101	13.3982	14.396	15.4164
Gucy2f	Silent	-0.855779	0.0418827	0.121723	0.0116199	0.00334732	0.00425243	0.0230705	0.00873285	0.010424	0.00863562	0.00350623	0	0.00124741
Nxt2	Unchanged	-0.192835	0.025373	0.0807754	13.8117	12.0635	14.6289	14.7644	12.7204	13.133	12.6522	12.3598	11.0086	12.2334
Gm5643	Unchanged	-0.250472	0.251928	0.455105	0.870364	0.695581	0.773153	0.669417	1.1524	0.886481	0.683744	0.69232	0.601498	0.804763
Kcne1l	Down	-1.04544	2.46623e-12	4.4073e-11	15.5987	7.36142	15.4534	19.9461	14.64	12.3553	6.58597	7.36078	7.29201	8.20694
Acsl4	Unchanged	0.188792	0.20808	0.401231	7.4092	8.47684	8.17077	6.26527	8.26983	6.93093	11.0803	7.75814	7.04449	8.02442
Gm15032	Silent	0.433388	0.30901	0.522219	0.140607	0.293748	0.0855876	0.293263	0	0.183576	0.347614	0.258753	0.317562	0.251063
Tmem164	Unchanged	-0.0327041	0.751691	0.874457	10.7941	10.5431	10.2359	9.33807	12.368	11.2344	11.5285	10.5146	9.96311	10.1662
Ammecr1	Unchanged	0.257423	0.188533	0.373545	2.16721	2.58856	2.82213	1.437	2.56946	1.84023	3.07726	2.57145	2.2954	2.41013
Rgag1	Silent	-0.211561	0.616054	0.787171	0.00625875	0.004719	0.00476745	0.00952906	0.00489525	0.00584325	0.00484075	0.00262058	0.00442226	0.00699243
Chrdl1	Silent	0.020201	0.909903	0.956771	0.351468	0.352878	0.36958	0.302033	0.392573	0.341685	0.401142	0.399298	0.325088	0.285985
Pak3	Silent	1.14252	4.88551e-07	4.73244e-06	0.148487	0.343456	0.132822	0.121586	0.224629	0.114913	0.356992	0.337133	0.427592	0.252107
Capn6	Unchanged	-0.201981	0.0529599	0.146327	27.2638	23.6257	26.4268	23.4676	29.6327	29.5282	22.5482	22.2775	23.0355	26.6416
Dcx	Silent	-0.530462	0.0286807	0.0895101	0.340832	0.22698	0.431701	0.29879	0.39991	0.232926	0.252521	0.137994	0.265511	0.251894
A730046J19Rik	Silent	0.897789	0.0117666	0.0427218	0.00196646	0.0385392	0	0.00786583	0	0	0.0279708	0.0580454	0.0681405	0
Gm33235	Silent	0.0978089	0.756779	0.877086	0.147591	0.155187	0.154917	0.162194	0.141395	0.131857	0.174776	0.198695	0.0957997	0.151478
Alg13	Unchanged	0.213119	0.0288583	0.0900227	2.60625	3.00977	2.67788	2.49706	2.67579	2.57428	2.58107	3.1351	3.31444	3.00846
Trpc5	Silent	-0.845932	0.048679	0.137145	0.0166852	0.00441668	0.0203349	0.0130644	0.02088	0.0124617	0	0.00698607	0.00471562	0.00596503
Zcchc16	Silent	-0.531894	0.188948	0.374072	0.0701959	0.0417758	0.0516883	0.0619879	0.0530738	0.114033	0.0314898	0.0113649	0.0575348	0.0667139
Lhfpl1	Silent	-0.062243	0.827463	0.915829	0.271238	0.266924	0.233173	0.35711	0.195892	0.298779	0.258281	0.256342	0.235952	0.317122
Amot	Up	1.05359	5.39431e-13	1.04056e-11	5.19877	11.0122	6.01113	4.13268	6.30446	4.3468	11.5988	12.0397	10.3113	10.0991
Il13ra2	Silent	-0.199503	0.541972	0.734715	0.161548	0.148246	0.125073	0.147955	0.165119	0.208045	0.181423	0.0982151	0.182312	0.131032
Lrch2	Unchanged	0.00465415	0.964408	0.98377	2.30184	2.30853	2.44723	2.09634	2.4474	2.2164	2.33603	2.24901	2.58335	2.06575
Tmem29	Unchanged	0.0429822	0.775321	0.888119	6.8601	7.1151	6.04285	8.60228	5.34848	7.44679	6.28432	6.82426	8.10258	7.24925
Apex2	Unchanged	0.133711	0.220484	0.417013	1.82984	2.00068	1.81178	1.79683	1.83738	1.87336	1.8472	2.33197	1.97107	1.85248
Alas2	Unchanged	-0.370737	0.0154042	0.0535759	12.4064	9.51516	10.9638	10.7887	14.4421	13.4311	11.8198	8.20553	7.75912	10.2762
Pfkfb1	Unchanged	0.467619	0.00808859	0.0312426	0.822272	1.18582	0.726551	0.871327	0.795763	0.895448	1.16396	1.24249	1.42277	0.914077
Tro	Unchanged	-0.20004	0.202674	0.39367	2.31293	1.99962	2.12613	1.77055	2.95987	2.39518	2.05989	1.66326	2.13697	2.13833
Maged2	Unchanged	-0.25714	0.00187038	0.00881534	131.329	109.702	125.626	136.131	129.224	134.336	96.7986	108.027	119.172	114.812
Gnl3l	Unchanged	-0.000431339	0.998045	0.998838	10.4563	10.449	9.5669	7.18546	13.661	11.4119	10.8516	8.41978	11.6996	10.8249
LOC108168487	Silent	-0.877487	0.0408553	0.119495	0.0723806	0.0233202	0.0236702	0.0743463	0.0972187	0.0942872	0.0240341	0.0195166	0.0219563	0.0277737
Fgd1	Unchanged	-0.0383657	0.698484	0.842561	9.77397	9.48761	9.64326	8.51908	11.2805	9.65305	9.0995	9.1309	9.93576	9.78427
Tsr2	Unchanged	-0.0481397	0.455154	0.663413	11.9648	11.5703	11.5182	11.8842	12.0486	12.4084	11.0033	11.6418	11.8538	11.7823
Wnk3	Silent	-0.0769778	0.643322	0.805521	0.326808	0.308983	0.360041	0.267103	0.380057	0.300033	0.345077	0.260795	0.352699	0.277361
A230072E10Rik	Silent	0.391205	0.35223	0.568193	0.0329773	0.057732	0.0394119	0.0562682	0	0.036229	0.093375	0.0361067	0.0243721	0.077074
Fam120c	Unchanged	-0.232126	0.105111	0.246634	1.4107	1.18806	1.44118	1.08907	1.73431	1.37824	1.26761	1.07224	1.1495	1.26289
Phf8	Unchanged	-0.0163957	0.919502	0.961584	2.44803	2.40355	2.61135	1.91273	3.27039	1.99764	2.59689	2.36827	2.19501	2.45405
Gm15151	Unchanged	-0.57502	0.152726	0.323372	1.42326	0.748207	2.25996	0.766302	2.32054	0.346241	1.14735	0.465848	1.04816	0.331469
Huwe1	Unchanged	-0.00262656	0.986622	0.993771	10.1388	10.1147	11.4832	7.35921	12.5732	9.13951	11.7734	9.5312	9.61594	9.53844
Hsd17b10	Unchanged	-0.182214	0.193209	0.38038	277.53	243.774	250.126	361.94	224.63	273.422	223.67	244.676	239.233	267.519
Ribc1	Unchanged	0.0332631	0.863737	0.936023	1.29709	1.30294	1.49724	1.42087	1.0626	1.20765	0.916625	1.65206	1.28671	1.35635
Gm39540	Silent	-0.16891	0.679787	0.830127	0.174385	0.158128	0.117877	0.314147	0.121037	0.144477	0.239379	0.0647952	0.109342	0.218995
Smc1a	Unchanged	-0.136662	0.250134	0.452621	38.5573	34.9866	40.8483	31.9169	44.6151	36.8489	33.4508	35.2244	39.5872	31.6839
Iqsec2	Unchanged	-0.30758	0.010891	0.0400112	1.74292	1.39164	1.81144	1.46884	1.92728	1.76411	1.5066	1.40481	1.17229	1.48289
Kdm5c	Unchanged	-0.176188	0.363346	0.579869	7.99503	7.02114	7.51308	5.01049	11.1824	8.27418	6.72761	5.84448	7.92271	7.58977
Kantr	Silent	0.189982	0.310468	0.523936	0.408299	0.472934	0.28422	0.446357	0.510718	0.3919	0.494725	0.432424	0.461371	0.503217
Tspyl2	Unchanged	0.0580097	0.535547	0.729331	4.17276	4.37531	3.73137	4.46158	4.35821	4.13985	4.45177	4.16624	4.42744	4.45578
Gpr173	Unchanged	0.0696427	0.538781	0.731709	1.40648	1.47305	1.30462	1.50158	1.40575	1.41395	1.43916	1.46303	1.32221	1.66781
3010001F23Rik	Unchanged	0.0507492	0.83755	0.921529	0.993789	1.05996	1.05236	1.22342	0.501691	1.19769	0.915887	1.0433	1.04588	1.23479
Shroom2	Unchanged	0.195871	0.226455	0.42468	3.03208	3.4827	3.5329	2.32846	3.61345	2.65353	4.31026	3.25893	2.98305	3.37855
Usp51	Silent	-0.298648	0.342444	0.558046	0.322495	0.234413	0.371667	0.25647	0.429333	0.232512	0.0943452	0.221323	0.258566	0.363416
Mageh1	Unchanged	-0.141409	0.18221	0.364964	32.2095	29.2017	29.1855	37.9073	28.9202	32.8251	27.4995	30.3861	28.2767	30.6447
9530051G07Rik	Silent	-0.0514729	0.898286	0.951545	0.0290102	0.0305653	0.0293759	0.0335519	0.0201089	0.0330043	0.0298275	0.0269124	0.0454148	0.0201066
Rragb	Unchanged	-0.101401	0.381351	0.597394	1.82512	1.6779	1.98325	1.8348	1.72417	1.75827	1.53045	1.67158	1.65569	1.8539
Klf8	Silent	-0.130998	0.586266	0.765833	0.164577	0.153624	0.174351	0.147693	0.16709	0.169175	0.153428	0.102227	0.215636	0.143204
Ubqln2	Unchanged	-0.0598972	0.632998	0.798747	15.3606	14.6834	16.0638	12.0451	18.7061	14.6273	14.5848	14.6929	14.7562	14.6998
Kctd12b	Unchanged	-0.403524	0.0075951	0.02967	5.95263	4.44786	6.92288	4.88523	6.80058	5.20183	5.04141	3.60421	4.20473	4.94109
2210013O21Rik	Unchanged	-0.0389421	0.656813	0.81507	34.6184	33.8722	31.3055	38.596	33.5445	35.0278	33.4786	32.9451	35.5022	33.5629
Spin2c	Unchanged	-0.0393994	0.802167	0.902252	3.33035	3.29984	2.99663	3.9391	2.52256	3.8631	3.04271	3.39085	3.60604	3.15977
Gm4997	Unchanged	0.0386138	0.8709	0.939506	17.8671	18.4164	23.3717	11.5492	20.4917	16.056	23.0809	14.1376	23.9563	12.4908
Sat1	Up	1.04047	1.4295e-12	2.63158e-11	109.633	230.977	95.9806	136.104	86.3298	120.116	253.084	221.399	197.983	251.441
Acot9	Up	0.982296	2.37635e-25	1.05979e-23	32.2753	64.4525	32.6909	35.3403	29.0802	31.9898	72.5941	63.7862	62.0432	59.3866
Prdx4	Unchanged	-0.0916284	0.489662	0.692092	98.8122	92.6465	90.4803	121.5	80.751	102.518	80.5608	95.7753	102.792	91.4574
Ptchd1	Silent	-0.162766	0.580628	0.761701	0.106125	0.0887073	0.083838	0.0644512	0.165549	0.110661	0.0785788	0.0957135	0.0897318	0.0908052
Phex	Silent	-0.476207	0.173083	0.351749	0.065855	0.040548	0.0482924	0.043338	0.106258	0.0655316	0.0350249	0.0341299	0.0383963	0.0546407
Sms	Unchanged	-0.0878687	0.278832	0.487823	9.49615	8.94486	9.75541	9.65828	8.82087	9.75004	8.39286	9.30874	9.63085	8.44697
Mbtps2	Unchanged	0.230922	0.0418246	0.12164	4.42633	5.19425	4.45817	3.80866	5.11405	4.32442	5.89844	4.95561	4.787	5.13593
Yy2	Unchanged	0.187361	0.283928	0.49344	0.747958	0.840907	0.768855	0.611263	0.789466	0.822247	0.673524	0.89083	0.936929	0.862344
Smpx	Down	-1.17187	6.58207e-08	7.20311e-07	3.40702	1.42311	2.95607	4.50718	2.26911	3.89573	1.45705	1.53024	1.03824	1.66692
Klhl34	Silent	0.195642	0.573253	0.756566	0.105445	0.120022	0.115214	0.0704959	0.135203	0.100866	0.100273	0.140233	0.152674	0.0869064
Cnksr2	Silent	-0.0796351	0.711103	0.850618	0.286121	0.266651	0.292563	0.202878	0.380105	0.268936	0.260686	0.24943	0.332301	0.224184
Rps6ka3	Unchanged	0.0901192	0.425446	0.638106	10.3242	10.9957	11.0992	8.47694	11.6002	10.1204	12.1515	10.6937	11.0835	10.0541
Eif1ax	Unchanged	0.299664	1.60796e-05	0.000122268	140.392	173.202	143.201	150.47	128.78	139.116	170.379	175.39	177.601	169.437
Map7d2	Unchanged	0.518507	0.00688061	0.027228	0.391922	0.579373	0.35606	0.341721	0.406227	0.463682	0.472003	0.519201	0.743127	0.583161
A830080D01Rik	Unchanged	0.192837	0.0593346	0.159881	2.23665	2.55544	2.14937	2.03025	2.30113	2.46583	2.56512	2.58972	2.4284	2.63853
Sh3kbp1	Unchanged	-0.210994	0.0683419	0.178528	3.68556	3.16631	3.69282	3.16333	4.4335	3.45261	3.19196	2.98756	3.41372	3.07199
Map3k15	Unchanged	-0.163484	0.047779	0.135214	9.43458	8.45288	8.77755	9.36114	9.61506	9.98457	9.08409	7.74546	8.68602	8.29596
Pdha1	Unchanged	-0.00814658	0.89964	0.951927	123.583	122.903	123.443	125.019	119.664	126.207	128.984	118.579	115.488	128.563
Gm39547	Silent	0.299956	0.469373	0.675738	0.027739	0.0415049	0.0275737	0.0354301	0.0141564	0.0337958	0.0419964	0.0492595	0.0383657	0.0363981
Adgrg2	Silent	0.566928	0.00150066	0.00727346	0.283856	0.447063	0.252044	0.30314	0.266643	0.313599	0.519593	0.419831	0.474673	0.374154
Phka2	Unchanged	-0.0334004	0.798924	0.900553	3.0542	2.97383	3.00598	2.44623	3.69652	3.06805	3.1176	3.06666	3.08044	2.63063
Ppef1	Silent	-0.721727	0.086793	0.213875	0.0257133	0.0089305	0.0118676	0.0338866	0.0243714	0.0327275	0	0.0032617	0.0220166	0.0104437
Cdkl5	Unchanged	0.209262	0.298406	0.50959	0.775903	0.885709	0.918761	0.581715	0.970735	0.632402	1.06809	0.7612	0.815183	0.898366
Gja6	Silent	-0.172488	0.678388	0.829198	0.0609792	0.058876	0.0214287	0.0734248	0.0440063	0.105057	0.0652745	0.0530055	0.0795085	0.0377154
Scml2	Unchanged	-0.217328	0.255203	0.459197	0.565418	0.482029	0.612517	0.396883	0.653126	0.599144	0.56612	0.442445	0.502609	0.41694
Rai2	Unchanged	-0.136175	0.251406	0.454443	2.24694	2.02207	2.22313	2.02247	2.3712	2.37098	1.83734	2.03195	2.1261	2.09289
Nhs	Unchanged	-0.187736	0.144536	0.311339	1.10988	0.968413	1.28762	0.90508	1.1879	1.05892	1.06948	0.850154	0.951851	1.00217
Reps2	Down	-0.703532	1.84298e-08	2.16497e-07	3.05887	1.8557	3.12126	2.45566	3.52315	3.13542	2.05664	1.87085	1.80697	1.68833
Gm15201	Silent	0.330539	0.437656	0.647526	0.0551434	0.102612	0	0.104931	0.0290257	0.0866169	0.172215	0.0932304	0.0786635	0.0663371
Rbbp7	Unchanged	0.109133	0.0519162	0.144432	141.719	152.915	142.259	135.273	144.236	145.11	157.33	154.099	153.434	146.798
Txlng	Unchanged	0.147051	0.0701261	0.181931	2.66306	2.97596	2.60729	2.74352	2.53669	2.76474	3.17222	2.90815	2.89797	2.9255
Syap1	Unchanged	-0.041868	0.659933	0.816281	42.2556	41.1053	42.4939	47.7034	35.9488	42.8763	42.844	40.11	41.5809	39.8864
Ctps2	Unchanged	0.106822	0.114662	0.262834	9.45745	10.1884	9.61902	9.06622	9.91329	9.23126	10.5088	9.87099	10.5939	9.78004
S100g	Down	-1.26122	6.45866e-09	8.01191e-08	1515.29	591.174	1096.93	1812.45	1361.27	1790.52	492.44	705.619	365.423	801.213
Grpr	Silent	-0.111882	0.787045	0.894741	0.0366985	0.0270957	0	0.00955964	0.0859418	0.0512925	0	0.018403	0.0310551	0.0589249
Rnf138rt1	Silent	-0.0984696	0.815336	0.909536	0.0813153	0.0734801	0.108597	0.124035	0.0371695	0.0554595	0.0735113	0.089541	0.0671561	0.0637119
Ap1s2	Unchanged	0.293851	0.000630584	0.00340786	4.09872	5.03438	4.04423	4.04865	4.10301	4.19899	4.61358	5.38712	5.41039	4.72644
Zrsr2	Unchanged	0.00534146	0.944172	0.974133	4.94117	4.96734	4.88319	4.94412	4.66251	5.27489	4.62664	4.89498	5.22835	5.11937
Gm38561	Unchanged	-0.176733	0.344108	0.559577	1.29716	1.14541	1.2406	1.41064	1.02364	1.51376	0.877275	1.11424	1.21242	1.37769
Car5b	Unchanged	-0.440463	7.96013e-08	8.63154e-07	6.93189	5.09525	6.98014	6.788	6.57534	7.38407	5.16608	5.40742	4.87058	4.93693
Siah1b	Unchanged	0.00626638	0.949127	0.976269	7.68892	7.72367	7.67565	8.2218	6.82775	8.0305	7.25186	8.39886	7.29122	7.95277
Tmem27	Down	-0.73133	0.00010009	0.000646669	423.612	248.137	394.638	561.229	297.696	440.884	202.676	256.143	210.052	323.678
Ace2	Unchanged	-0.23841	0.0059731	0.0241682	67.1584	56.8797	65.8702	73.9474	63.0335	65.7826	58.5029	51.499	61.9256	55.5914
Bmx	Unchanged	-0.583268	0.00902128	0.0342469	0.591025	0.399224	0.532181	0.505159	0.590753	0.736007	0.511154	0.30439	0.426938	0.354412
Pir	Unchanged	0.291744	0.0397671	0.11706	3.94841	4.8937	3.56357	4.22432	3.85313	4.15262	4.22141	4.14767	5.55931	5.64641
Vegfd	Unchanged	-0.308289	0.0954663	0.229124	8.06496	6.48207	8.36004	8.18095	7.83694	7.88193	9.14153	4.76281	7.17389	4.85006
Piga	Unchanged	0.00965118	0.929912	0.967642	2.28321	2.28143	2.53715	2.12468	2.34773	2.1233	2.22995	2.4337	2.39995	2.06212
Asb11	Silent	-0.660591	0.103473	0.243559	0.126285	0.0570083	0.169497	0.151244	0.0870203	0.0973803	0.0645386	0.064054	0	0.0994406
Asb9	Down	-0.622052	3.14881e-07	3.14537e-06	24.7248	16.0151	23.3351	30.3833	21.0885	24.0923	16.4184	15.1543	16.9539	15.5336
Mospd2	Up	0.815624	3.67368e-16	9.33847e-15	8.86956	15.7609	9.69557	9.21426	8.06329	8.50511	18.2009	15.0388	14.9569	14.8471
Fancb	Unchanged	0.511535	0.00150374	0.00728664	1.13885	1.6597	1.02791	0.990148	1.18263	1.35473	1.50898	1.73592	1.99886	1.39502
Gemin8	Unchanged	0.169706	0.191106	0.377307	4.09212	4.66718	3.90333	4.27663	3.3775	4.81101	4.3196	4.36954	4.94287	5.03673
Gpm6b	Unchanged	0.218158	0.010316	0.0382896	3.38579	3.95286	3.4436	3.31359	3.33338	3.45258	4.3978	3.83547	3.63643	3.94174
Ofd1	Unchanged	0.147374	0.0532281	0.146819	4.19172	4.64939	4.21177	4.00485	4.28268	4.26756	4.99896	4.64151	4.47576	4.48132
Trappc2	Unchanged	-0.077341	0.471773	0.677834	4.27275	4.10929	4.18464	4.45363	3.99633	4.45642	4.3084	4.08571	4.18023	3.86283
Rab9	Unchanged	-0.0235044	0.777719	0.889388	32.872	32.4159	32.8931	35.508	28.9843	34.1028	31.3133	31.8551	33.1244	33.3708
Tceanc	Unchanged	-0.101872	0.44014	0.649813	0.850366	0.795447	0.833808	0.97981	0.782069	0.805776	0.830346	0.799873	0.721376	0.830193
Egfl6	Down	-1.94052	3.23302e-88	1.25329e-85	15.9781	4.09114	16.6164	14.7047	16.7823	15.8091	4.53491	3.70892	3.78648	4.33423
Gm8817	Silent	-1.18732	0.0068178	0.0270166	0.315435	0.0434345	0.454966	0.216517	0.311441	0.278815	0	0.0625216	0	0.111216
Tmsb4x	Unchanged	0.194411	0.131085	0.290119	1238.04	1421.43	1109.75	1478.91	1049.66	1313.83	1234	1448.51	1631.33	1371.85
Tlr8	Silent	1.61477	1.72613e-08	2.03719e-07	0.0864546	0.319763	0.088224	0.0687038	0.0905889	0.0983019	0.504908	0.21382	0.282706	0.277618
Tlr7	Up	1.18642	3.97586e-07	3.91717e-06	0.24628	0.608339	0.293065	0.195257	0.23405	0.262746	0.870671	0.533993	0.563828	0.464863
Prps2	Unchanged	-0.2584	0.000200355	0.00120776	18.4648	15.3835	18.5179	17.2219	19.1586	18.9609	14.7647	16.2482	15.1557	15.3652
Frmpd4	Silent	-0.726755	2.80366e-06	2.4371e-05	0.284071	0.168661	0.286847	0.292522	0.312068	0.244847	0.197639	0.157675	0.152044	0.167286
Msl3	Unchanged	0.0960643	0.104608	0.245652	11.8787	12.7221	11.5804	11.7598	11.709	12.4657	12.8301	12.8711	12.8095	12.3777
Arhgap6	Unchanged	0.250121	0.0145707	0.0511168	0.956906	1.14052	1.032	0.920216	0.929529	0.945881	1.28685	1.1532	1.04125	1.08079
Hccs	Unchanged	0.0218883	0.832814	0.919027	9.33449	9.53903	9.59071	10.0972	7.64672	10.0033	9.89939	9.25192	9.8242	9.18063
LOC101055907	Silent	0.316356	0.267013	0.47319	0.123915	0.158982	0.125346	0.117135	0.117006	0.136173	0.127274	0.128406	0.179691	0.200559
Mid1	Unchanged	0.0821193	0.67243	0.825609	0.805891	0.835489	0.888952	0.542461	1.04528	0.746868	0.684244	0.90044	0.804636	0.952635
G530011O06Rik	Silent	0.730389	0.0777677	0.196767	0.0367549	0.0970467	0.0090158	0.00772308	0.0833173	0.0469635	0.146471	0.0396466	0.175623	0.026447
Erdr1	Unchanged	0.12206	0.756772	0.877086	2.58108	2.89727	2.43291	2.80449	3.57757	1.50936	1.00643	5.6465	1.58808	3.34809
Vamp7	Unchanged	0.0158033	0.87932	0.943338	16.5697	16.8035	16.5141	17.933	14.8738	16.9579	15.3551	15.6253	19.6106	16.6229
Spry3	Silent	-0.863751	0.00228107	0.0104674	0.244938	0.11567	0.256275	0.208271	0.333991	0.181214	0.0600496	0.143579	0.146288	0.112764
Tmlhe	Unchanged	-0.356175	0.00547535	0.0224243	8.98926	7.02054	9.31767	10.5985	7.10574	8.93508	6.80219	6.4536	7.83863	6.98773
Kdm5d	Unchanged	-0.0168164	0.952657	0.977783	0.98832	0.902798	2.15143	1.79225	0	0.00960038	1.9353	1.66339	0.0048438	0.00765898
Eif2s3y	Unchanged	0.0297718	0.905037	0.95484	7.32819	9.07256	11.2154	17.991	0	0.106361	17.5496	18.6493	0	0.0912893
Uty	Unchanged	-0.00282677	0.991173	0.995853	1.03572	1.01591	2.15937	1.97447	0	0.00902263	2.17762	1.88026	0	0.00575845
Ddx3y	Unchanged	0.0215846	0.936173	0.97075	6.43792	7.3332	12.3567	13.3267	0	0.0682948	15.5974	13.6801	0.00826984	0.0470743
LOC108168534	Silent	0.199569	0.64011	0.803745	0.117547	0.148116	0.177959	0.203257	0.0685234	0.0204484	0.0225868	0.1773	0.0206342	0.371943

### Sheet: Renin-Angiotensin System
Gene_id	Ctrl_vs_YAP	Ctrl_vs_YAP.logFC	Ctrl_vs_YAP.PValue	Ctrl_vs_YAP.FDR	Avg_Norm.Ctrl	Avg_Norm.YAP	Norm.Male_Ctrl_JP1603	Norm.Male_Ctrl_JP1641	Norm.Female_Ctrl_JP1605	Norm.Female_Ctrl_JP1644	Norm.Male_YAP_JP1604	Norm.Male_YAP_JP1643	Norm.Female_YAP_JP1606	Norm.Female_YAP_JP1642
Ren1	Down	-2.66327	5.40172e-15	1.23456e-13	191.958	18.5954	180.936	152.799	211.859	222.239	23.2847	11.5535	8.19875	31.3447
Ace	Down	-1.27613	2.95643e-14	6.33997e-13	35.5768	14.1525	39.9844	27.5542	41.7781	32.9903	15.6221	12.8542	17.4792	10.6547
Agtr1a	Down	-0.883701	4.03915e-15	9.3373e-14	14.6943	7.88685	16.4176	13.2025	15.0651	14.0921	8.86319	6.69321	7.90066	8.09035
Agtr2	Down	-0.945372	1.04807e-09	1.43428e-08	7.78464	3.94861	6.90785	6.92665	8.08695	9.21712	3.30599	3.25295	4.50306	4.73245
Anpep	Down	-0.870919	1.0088e-09	1.38336e-08	56.3814	30.2643	60.0365	44.9961	67.1464	53.3467	35.9133	31.8496	25.684	27.6104
Agt	Up	0.656073	9.63652e-06	7.66586e-05	13.0642	20.9456	14.0782	13.234	11.4631	13.4814	20.738	22.0917	25.6817	15.2709
Ace2	Unchanged	-0.23841	0.0059731	0.0241682	67.1584	56.8797	65.8702	73.9474	63.0335	65.7826	58.5029	51.499	61.9256	55.5914
Agtr1b	Unchanged	-0.449009	0.107936	0.25139	0.501411	0.357523	0.342231	0.620811	0.413417	0.629185	0.183967	0.354105	0.466839	0.425181
Atp6ap2	Unchanged	-0.248907	0.00770746	0.0300059	56.3508	47.3349	55.4874	61.9576	50.5651	57.3932	49.372	47.8024	41.836	50.3292
